# A novel and highly specific Forssman antigen-binding protein from sheep polyomavirus

**DOI:** 10.1101/2023.04.10.536218

**Authors:** Nils H. Rustmeier, Lisete M. Silva, Antonio Di Maio, Joshua C. Müller, Alexander Herrmann, Ten Feizi, Yan Liu, Thilo Stehle

**Affiliations:** Interfaculty Institute of Biochemistry, University of Tübingen, Tübingen, Germany; Glycosciences Laboratory, Faculty of Medicine, Imperial College London, London, UK

**Author notes:** Corresponding author: Thilo Stehle.

## Abstract

Polyomaviruses are small, non-enveloped double-stranded DNA viruses of humans and other mammals, birds, and fish. Infections are usually asymptomatic and result in latency, however, some polyomaviruses can induce severe diseases, including cancer, in immunocompromised individuals. Established cellular receptors for polyomavirus infection are sialylated glycolipids (such as gangliosides), membrane proteins, and glycosaminoglycans. Polyomaviruses are usually highly host specific but the exact principles that govern host tropism remain unknown in many cases. Here, glycan array screening shows that the major capsid protein VP1 of sheep polyomavirus (ShPyV) binds to the Forssman glycolipid, an antigen of many vertebrates and a potential tumor marker in humans. Following closer investigation, we can report for the first time that a neutral, non-sialylated glycolipid acts as a polyomavirus receptor. Concurrently, we present the first report of a viral protein that specifically engages the Forssman antigen. We demonstrate that ShPyV VP1 binds to Forssman-positive erythrocytes but not those of human A, B and O blood groups, which is a clear distinction from features thus far described for Forssman lectins. X-ray crystallography and structural analysis of the VP1-Forssman glycan complex define the terminal Forssman disaccharide as the determinant of this protein-receptor interaction. These results strongly suggest that the sheep polyomavirus can use Forssman antigen for infectious cell entry. Furthermore, the ability of ShPyV VP1 to distinguish Forssman-positive from -negative cells may prove useful for monitoring the Forssman-‘status’ of normal, preneoplastic and neoplastic cells and tissues and establishing the antigen level as a biomarker.

**Author summary:** Elucidation of host cell receptor specificities of viral infection is crucial to understand the pathobiology of associated diseases and develop treatments. However, for many polyomaviruses the receptor engagement as the initial event in infection is poorly understood. In only a few cases polyomavirus tropism has been pinned down to a single type of glycan receptor. While many polyomaviruses utilize sialyl glycans to attach to host cells, the role of non-sialylated glycans as receptors is so far underestimated. Here, we show for the first time that a glycan of neutral charge, in this case the carbohydrate portion of the Forssman antigen, acts as a ligand for a polyomavirus capsid protein and may thus contribute to host tropism and infective cell entry. These results represent a significant addition to knowledge on polyomavirus-glycan interactions and complement general principles of carbohydrate engagement by viruses. Furthermore, as a specific binding protein of Forssman antigen, VP1 may help to determine levels of this antigen in healthy and malignant tissues in humans.

## Supplemental Table S1 for "A novel and highly specific Forssman antigen-binding protein from sheep polyomavirus"

### Sheet: Table S2
Table S1. List of glycan probes in the broad-spectrum glycan screening array, their fluorescence binding scores and relative binding intensities ('matrix') elicited with ShyPy VP1. The results of the negative control experiment with the detection antibodies alone in the absence of ShPyV VP1 are included.
Posa	Probeb	Sequencec	GlyTouCan IDd	ShPyV VP1-His		anti-His
Non-sialyl				Scoree	Errorf	Score	Error
1	Hanfland 1	Glcβ-Cer	G71142DF	-	8.5	-	8
2	Galactosylceramide	Galβ-Cer	G65889KE	-	6	-	11
3	Galactocerebrosides	Galβ-Cer	G65889KE	-	5.5	-	3.5
4	H-Di	Fucα-2Gal-DH	G66086EX	-	9.5	-	6
5	A-Tri	GalNAcα-3Gal-DH │ Fucα-2	G55958KV	-	0	-	26.5
6	A-tri-AO	GalNAcα-3Gal-AO │ Fucα-2	G55958KV	-	4	-	8
7	B-Tri	Galα-3Gal-DH │ Fucα-2	G58612ZQ	-	3	-	8
8	B-Tri-AO	Galα-3Gal-AO │ Fucα-2	G58612ZQ	-	1.5	-	2
9	GSC-426	(3-deoxy,3-carboxymethyl)Galβ-C30	N/A	-	0	-	4
10	Sulfatide	SU-3Galβ-Cer	G72548RZ	-	3	-	13
11	GSF-1	SU-3Galβ-C30	G72548RZ	-	6.5	-	4.5
12	GSC-209	GlcAβ-3Galβ-Cer42	G99041PQ	-	7.5	-	1.5
13	GSC-210	SU-3GlcAβ-3Galβ-Cer42	G53954AN	-	0.5	-	0.5
14	Glucocerebrosides	Glcβ-Cer	G71142DF	-	8	-	0
15	GSF-19	SU-6Glcβ-C30	G21194GL	-	16.5	-	31
16	Lactocerebrosides	Galβ-4Glcβ-Cer	G84224TW	-	8	-	15
17	Lac	Galβ-4Glc-DH	G74621DY	-	2	-	66.5
18	Lac-AO	Galβ-4Glc-AO	G74621DY	-	4.5	-	2
19	GSC-432	(3-deoxy,3-carboxymethyl)Galβ-4Glcβ-C30	N/A	-	9	-	8.5
20	GSC-296	GlcAβ-3Galβ-4Glcβ-C30	G49110FU	-	9	-	2
21	GSC-353	SU-3GlcAβ-3Galβ-4Glcβ-C30	G08069IM	-	1.5	-	44.5
22	GalNAcα-3Galβ-4Glc	GalNAcα-3Galβ-4Glc-DH	G95341UA	-	12	-	16
23	Globotri-AO	Galα-4Galβ-4Glc-AO	G06000DZ	98.5	16.5	-	8
24	Ceramide trihexoside	Galα-4Galβ-4Glcβ-Cer	G00059MO	-	2.5	-	13.5
25	Globoside (P-antigen)	GalNAcβ-3Galα-4Galβ-4Glcβ-Cer	G00061MO	-	1.5	-	14
26	Globo-H-Hexa	Fucα-2Galβ-3GalNAcβ-3Galα-4Galβ-4GlcNAc-DH	G27318OT	-	26.5	-	11
27	Globo-A-Hepta	GalNAcα-3Galβ-3GalNAcβ-3Galα-4Galβ-4GlcNAc-DH │ Fucα-2	G28008YF	-	2.5	-	0
28	Globo-B-Hepta	Galα-3Galβ-3GalNAcβ-3Galα-4Galβ-4GlcNAc-DH │ Fucα-2	G26270KR	-	5	-	10.5
29	Forssmann glycolipid	GalNAcα-3GalNAcβ-3Galα-4Galβ-4Glcβ-Cer	G80062GG	63810.5	23.5	-	0.5
30	Fuc(3)-Lac-AO	Galβ-4Glc-AO │ Fucα-3	G06210XB	-	1	-	55.5
31	GSC-430	(3-deoxy,3-carboxymethyl)Galβ-3Glcβ-C30 │ Fucα-4	N/A	-	1	-	5.5
32	GSC-260	3-deoxy,3-carboxymethyl-Galβ-4Glcβ-C30 │ Fucα-3	N/A	-	8.5	-	1
33	GSC-150	SU-3Galβ-4Glcβ-C30 │ Fucα-3	G14344KX	-	2.5	-	2.5
34	GSC-160	SU-3Galβ-4Glcβ-Cer36 │ Fucα-3	G14344KX	-	6.5	-	4
35	LacNAc(1-3)	Galβ-3GlcNAc-DH	G04616ST	-	19.5	-	6.5
36	LacNAc(1-3)-AO	Galβ-3GlcNAc-AO	G04616ST	-	0.5	-	0
37	LacNAc	Galβ-4GlcNAc-DH	G51331BY	-	2	-	4.5
38	LacNAc-AO	Galβ-4GlcNAc-AO	G51331BY	-	6.5	-	22.5
39	H-Tri-T2-AO	Fucα-2Galβ-4GlcNAc-AO	G39064VB	-	1	-	1.5
40	A-Tetra-T1-AO	GalNAcα-3Galβ-3GlcNAc-AO │ Fucα-2	G58507AZ	-	3.5	-	5.5
41	A-Tetra-T2-AO	GalNAcα-3Galβ-4GlcNAc-AO │ Fucα-2	G17108EX	-	2	-	2
42	B-Tetra-T1-AO	Galα-3Galβ-3GlcNAc-AO │ Fucα-2	G26934CO	-	3.5	-	5
43	B-Tetra-T2-AO	Galα-3Galβ-4GlcNAc-AO │ Fucα-2	G25651TK	-	1.5	-	13
44	B-penta-AO	Galα-3Galβ-4Glc-AO │ │ Fucα-2 │ Fucα-3	G06557IC	-	2	-	7.5
45	Galα-4Galβ-4GlcNAc	Galα-4Galβ-4GlcNAc-DH	G55205ZV	-	1	-	2.5
46	SU(3')-LN	SU-3Galβ-4GlcNAc-DH	G11658OG	-	9	-	5.5
47	Lea-Tri	Galβ-3GlcNAc-DH │ Fucα-4	G00047MO	6.5	0.5	-	0.5
48	Lea-Tri-AO	Galβ-3GlcNAc-AO │ Fucα-4	G00047MO	-	3.5	-	7
49	Leb tetra-AO	Fucα-2Galβ-3GlcNAc-AO │ Fucα-4	G39211DH	-	10.5	-	8.5
50	Lex-Tri	Galβ-4GlcNAc-DH │ Fucα-3	G01187XC	-	10.5	-	5.5
51	Lex-Tri-AO	Galβ-4GlcNAc-AO │ Fucα-3	G01187XC	-	3	-	0
52	Lex-Tri-(Me)AO	Galβ-4GlcNAc-(Me)AO │ Fucα-3	G01187XC	-	13	-	0
53	SU(3')-Lea-Tri	SU-3Galβ-3GlcNAc-DH │ Fucα-4	G36845IZ	-	1	-	7
54	Su(3')-Lea tri-AO	SU-3Galβ-3GlcNAc-AO │ Fucα-4	G36845IZ	-	1	-	3
55	SU(3')-Lex-Tri	SU-3Galβ-4GlcNAc-DH │ Fucα-3	G26555CS	-	19	-	2.5
56	Su(3')-Lex tri-AO	SU-3Galβ-4GlcNAc-AO │ Fucα-3	G26555CS	-	0	-	6.5
57	Orsay-1-AO	Galβ-4GlcNAcβ-6Gal-AO	G59901EA	-	2	-	3.5
58	Orsay-2-AO	Galβ-4GlcNAcβ-3Gal-AO	G92536LD	-	4	-	7.5
59	Orsay-3-AO	Galβ-3GlcNAcβ-6Gal-AO	G24010VW	-	51.5	-	0.5
60	Orsay-4-AO	Galβ-3GlcNAcβ-3Gal-AO	G23041XK	-	15.5	-	2
61	GSC-225	(3-deoxy,3-carboxymethyl)Galβ-4GlcNAcβ-3Galβ-Cer36 │ Fucα-3	N/A	-	2.5	-	0.5
62	GSC-236	SU-3Galβ-4GlcNAcβ-3Galβ-C30 │ Fucα-3	G68845UH	-	6.5	-	6
63	DLNN	GlcNAcβ-3Galβ-4Glc-DH	G87727XV	-	0	-	16.5
64	LNT	Galβ-3GlcNAcβ-3Galβ-4Glc-DH	G45827GY	-	9	-	7
65	Paragloboside	Galβ-4GlcNAcβ-3Galβ-4Glcβ-Cer	G58896AZ	-	1.5	-	32
66	LNnT	Galβ-4GlcNAcβ-3Galβ-4Glc-DH	G48059CD	-	6	-	12
67	B-like pentaosylceramide	Galα-3Galβ-4GlcNAcβ-3Galβ-4Glcβ-Cer	G60645OK	-	6	-	5
68	Klaus glycolipid	Galβ-3Galβ-4GlcNAcβ-3Galβ-4Glcβ-Cer	G70213NR	-	7.5	-	1.5
69	GSC-207	GlcAβ-3Galβ-4GlcNAcβ-3Galβ-4Glcβ-C30	G87867IZ	-	9	-	2.5
70	GSC-191	GlcAβ-3Galβ-4GlcNAcβ-3Galβ-4Glcβ-Cer36	G87867IZ	-	1.5	-	5
71	GSC-189	GlcAβ-3Galβ-4GlcNAcβ-3Galβ-4Glcβ-Cer42	G87867IZ	-	6.5	-	1.5
72	SU(3')-Tri	SU-3Galβ-4GlcNAcβ-3Gal-DH	G69745TK	-	1.5	-	7
73	GSC-208	SU-3GlcAβ-3Galβ-4GlcNAcβ-3Galβ-4Glcβ-C30	G39133HC	-	10	-	2.5
74	GSC-192	SU-3GlcAβ-3Galβ-4GlcNAcβ-3Galβ-4Glcβ-Cer36	G39133HC	-	4	-	6.5
75	GSC-190	SU-3GlcAβ-3Galβ-4GlcNAcβ-3Galβ-4Glcβ-Cer42	G39133HC	-	7	-	8.5
76	Led-II pentaosylceramide	Fucα-2Galβ-3GlcNAcβ-3Galβ-4Glcβ-CerA	G00050MO	133.5	14.5	-	2
77	Led-I pentaosylceramide	Fucα-2Galβ-3GlcNAcβ-3Galβ-4Glcβ-CerB	G00050MO	-	5	-	1
78	LNFP-I	Fucα-2Galβ-3GlcNAcβ-3Galβ-4Glc-DH	G01650PH	-	13	-	0.5
79	LNFP-I-AO	Fucα-2Galβ-3GlcNAcβ-3Galβ-4Glc-AO	G01650PH	-	4.5	-	39.5
80	B-hexaosylceramide	Galα-3Galβ-4GlcNAcβ-3Galβ-4Glcβ-Cer │ Fucα-2	G77593JU	-	0.5	-	3
81	A-Hexa	GalNAcα-3Galβ-3GlcNAcβ-3Galβ-4Glc-DH │ Fucα-2	G11928TH	-	3.5	-	4
82	A-Hepta	Fucα-4 │ GalNAcα-3Galβ-3GlcNAcβ-3Galβ-4Glc-DH │ Fucα-2	G13040AD	-	4	-	10
83	LNFP-II	Galβ-3GlcNAcβ-3Galβ-4Glc-DH │ Fucα-4	G98173LG	-	8	-	16
84	LNFP-II-AO	Galβ-3GlcNAcβ-3Galβ-4Glc-AO │ Fucα-4	G98173LG	-	1	-	1.5
85	LNDFH-II	Galβ-3GlcNAcβ-3Galβ-4Glc-DH │ │ Fucα-4 Fucα-3	G70115XG	-	0.5	-	47.5
86	Leb-hexaosylceramide	Fucα-2Galβ-3GlcNAcβ-3Galβ-4Glcβ-Cer │ Fucα-4	G09552LA	-	2.5	-	4
87	LNDFH-I	Fucα-2Galβ-3GlcNAcβ-3Galβ-4Glc-DH │ Fucα-4	G50540JU	-	1	-	6
88	LNDFH-I-AO	Fucα-2Galβ-3GlcNAcβ-3Galβ-4Glc-AO │ Fucα-4	G50540JU	-	19.5	-	1.5
89	LNTFH-I	Fucα-2Galβ-3GlcNAcβ-3Galβ-4Glc-DH │ │ Fucα-4 Fucα-2	G47970KN	-	1	-	3.5
90	LNFP-III	Galβ-4GlcNAcβ-3Galβ-4Glc-DH │ Fucα-3	G83916HL	-	6.5	-	4
91	LNFP-III-AO	Galβ-4GlcNAcβ-3Galβ-4Glc-AO │ Fucα-3	G83916HL	-	10.5	-	4
92	LNnFP-I	Fucα-2Galβ-4GlcNAcβ-3Galβ-4Glc-DH	G42553JB	-	1.5	-	6.5
93	LNnFP-I-AO	Fucα-2Galβ-4GlcNAcβ-3Galβ-4Glc-AO	G42553JB	-	1	-	1
94	A-Hexa-T1	GalNAcα-3Galβ-3GlcNAcβ-3Galβ-4Glc-DH │ Fucα-2	G11928TH	-	0	-	2.5
95	A-Hexa-T2	GalNAcα-3Galβ-4GlcNAcβ-3Galβ-4Glc-DH │ Fucα-2	G06031DD	-	30.5	-	1.5
96	B-Hexa-T1	Galα-3Galβ-3GlcNAcβ-3Galβ-4Glc-DH │ Fucα-2	G22270QF	-	2	-	5
97	B-Hexa-T2	Galα-3Galβ-4GlcNAcβ-3Galβ-4Glc-DH │ Fucα-2	G54585VU	-	7.5	-	2
98	LNnDFH-I	Fucα-2Galβ-4GlcNAcβ-3Galβ-4Glc-DH │ Fucα-3	G94480CC	-	0	-	4
99	LNnDFH-I-AO	Fucα-2Galβ-4GlcNAcβ-3Galβ-4Glc-AO │ Fucα-3	G94480CC	-	8	-	1
100	LNnDFH-II	Galβ-4GlcNAcβ-3Galβ-4Glc-DH │ │ Fucα-3 Fucα-3	G11636EE	-	11.5	-	3.5
101	LNnDFH-V	Galβ-4GlcNAcβ-3Galβ-4Glc-DH │ │ Fucα-3 Fucα-2	G24183XZ	-	8	-	7
102	LNnTFH-I	Fucα-2Galβ-4GlcNAcβ-3Galβ-4Glc-DH │ │ Fucα-3 Fucα-2	G77137FD	-	9	-	0.5
103	SU(3')-LNFP-II	SU-3Galβ-3GlcNAcβ-4Galβ-4Glc-DH │ Fucα-4	G54723TY	-	12	-	2
104	SU(6')-LNFP-II	SU-6Galβ-3GlcNAcβ-3Galβ-4Glc-DH │ Fucα-4	G45702SF	-	10.5	-	7.5
105	SU(3')-LNFP-III	SU-3Galβ-4GlcNAcβ-3Galβ-4Glc-DH │ Fucα-3	G00777SR	-	6	-	4.5
106	SU(6')-LNFP-III	SU-6Galβ-4GlcNAcβ-3Galβ-4Glc-DH │ Fucα-3	G82272GJ	-	8.5	-	6.5
107	SU(3',6)-LNFP-III	SU-6 │ SU-3Galβ-4GlcNAcβ-3Galβ-4Glc-DH │ Fucα-3	G97370PT	-	1.5	-	2
108	pLNH-b	Galβ-3GlcNAcβ-3Galβ-3GlcNAcβ-3Galβ-4Glc-DH	G91182AF	-	4	-	10.5
109	pLNnH	Galβ-4GlcNAcβ-3Galβ-4GlcNAcβ-3Galβ-4Glc-DH	G85278ER	-	2.5	-	9.5
110	MFLNH-I	Galβ-4GlcNAcβ-6 │ Galβ-4Glc-DH │ Fucα-2Galβ-3GlcNAcβ-3	G24504JY	-	5	-	4
111	GSC-216	GlcAβ-3Galβ-4GlcNAcβ-3Galβ-4GlcNAcβ-3Galβ-4Glcβ-Cer42	G81408RV	-	8	-	5
112	GSC-217	SU-3GlcAβ-3Galβ-4GlcNAcβ-3Galβ-4GlcNAcβ-3Galβ-4Glcβ-Cer42	G10503MP	-	0.5	-	1
113	GSC-218	GlcAβ-3Galβ-4GlcNAcβ-3Galβ-4GlcNAcβ-3Galβ-4Glcβ-Cer36	G81408RV	-	4	-	14
114	GSC-219	SU-3GlcAβ-3Galβ-4GlcNAcβ-3Galβ-4GlcNAcβ-3Galβ-4Glcβ-Cer36	G10503MP	-	11	-	5.5
115	GSC-915	Fucα-2Galβ-4GlcNAcβ-6 │ Galβ-4GlcNAcβ-3Galβ-4Glc-DH │ Galβ-4GlcNAcβ-3	G54388ZL	-	13	-	10
116	GSC-915-AO	Fucα-2Galβ-4GlcNAcβ-6 │ Galβ-4GlcNAcβ-3Galβ-4Glc-AO │ Galβ-4GlcNAcβ-3	G54388ZL	31.5	19.5	-	2
117	GSC-915-2	Fucα-2Galβ-4GlcNAcβ-6 │ Galβ-4GlcNAcβ-3Galβ-4Glc-DH │ GlcNAcβ-3	G95493AR	-	12	-	3
118	GSC-915-3	Fucα-2Galβ-4GlcNAcβ-6Galβ-4GlcNAcβ-3Galβ-4Glc-DH	G61756VD	-	0.5	-	6.5
119	GSC-915-4 (new)	Galβ-4GlcNAcβ-6Galβ-4GlcNAcβ-3Galβ-4Glc-DH	G95676DI	-	1.5	-	8
120	GSC-915-5	GlcNAcβ-6Galβ-4GlcNAcβ-3Galβ-4Glc-DH	G85628BP	-	2	-	13
121	PSM-F1H2HN3-OY	Fucα-2Galβ-4GlcNAcβ-6 │ Galβ-4GlcNAcβ-OY │ GlcNAcβ-3	G66089AB	-	11.5	-	10
122	LNnO	Galβ-4GlcNAcβ-3Galβ-4GlcNAcβ-3Galβ-4GlcNAcβ-3Galβ-4Glc-DH	G85735NR	-	9	-	7.5
123	Orsay-5-AO	GlcNAcβ-6 │ Gal-AO │ Galβ-3GlcNAcβ-3	G99775NW	-	5	-	0
124	Orsay-6-AO	Galβ-4GlcNAcβ-6 │ Gal-AO │ Galβ-3GlcNAcβ-3	G00594CD	-	11	-	4.5
125	Orsay-7-AO	Galβ-4GlcNAcβ-6 │ Gal-AO │ Galβ-4GlcNAcβ-3	G46885EU	-	5.5	-	3.5
126	LNH	Galβ-4GlcNAcβ-6 │ Galβ-4Glc-DH │ Galβ-3GlcNAcβ-3	G62056VT	-	3.5	-	4
127	iLNO	Galβ-3GlcNAcβ-3Galβ-4GlcNAcβ-6 │ Galβ-4Glc-DH │ Galβ-3GlcNAcβ-3	G16900UB	-	2	-	2.5
128	iLNO-AD	Galβ-3GlcNAcβ-3Galβ-4GlcNAcβ-6 │ Galβ-4Glc-AD │ Galβ-3GlcNAcβ-3	G16900UB	-	31	-	3
129	LND	Galβ-4GlcNAcβ-6 │ Galβ-4GlcNAcβ-6 │ │ Galβ-3GlcNAcβ-3 Galβ-4Glc-DH │ Galβ-3GlcNAcβ-3	G06511XS	-	5	-	2
130	LNnH	Galβ-4GlcNAcβ-6 │ Galβ-4Glc-DH │ Galβ-4GlcNAcβ-3	G54021WX	-	16	-	1.5
131	MFiLNO-IV-AD	Galβ-3GlcNAcβ-3Galβ-4GlcNAcβ-6 │ │ Fucα-3 Galβ-4Glc-AD │ Galβ-3GlcNAcβ-3	G48120WX	-	10.5	-	4
132	DFiLNO	Galβ-3GlcNAcβ-3Galβ-4GlcNAcβ-6 │ │ Fucα-3 Galβ-4Glc-DH │ Fucα-2Galβ-3GlcNAcβ-3	G41868HL	-	33.5	-	29
133	DFiLNO-AD	Galβ-3GlcNAcβ-3Galβ-4GlcNAcβ-6 │ │ Fucα-3 Galβ-4Glc-AD │ Fucα-2Galβ-3GlcNAcβ-3	G41868HL	-	4.5	-	16.5
134	TFiLNO(1-2,2,3)	Fucα-2Galβ-3GlcNAcβ-3Galβ-4GlcNAcβ-6 │ │ Fucα-3 Galβ-4Glc-DH │ Fucα-2Galβ-3GlcNAcβ-3	G22402PS	-	1.5	-	11.5
135	TFiLNO(1-2,2,3)-AD	Fucα-2Galβ-3GlcNAcβ-3Galβ-4GlcNAcβ-6 │ │ Fucα-3 Galβ-4Glc-AD │ Fucα-2Galβ-3GlcNAcβ-3	G22402PS	-	7	3.5	5.5
136	Nonaosylceramide	GlcNAcβ-6 │ GlcNAcβ-6 Galβ-4GlcNAcβ-3Galβ-4Glcβ-Cer │ │ Galβ-4GlcNAcβ-3 │ GlcNAcβ-3	G36571WY	-	5.5	-	1
137	I-octaosylceramide	Galβ-4GlcNAcβ-6 │ Galβ-4GlcNAcβ-3Galβ-4Glcβ-Cer │ Galβ-4GlcNAcβ-3	G98726UE	-	2.5	-	7.5
138	H3 (with H3-Fuc)*	Fucα-2Galβ-4GlcNAcβ-6 │ Galβ-4GlcNAcβ-3Galβ-4Glc-Cer │ Fucα-2Galβ-4GlcNAcβ-3	G41082WI	-	4	-	4
139	Ad (with Ad+Fuc)*	GalNAcα-3Galβ-4GlcNAcβ-6 │ │ Fucα-2 Galβ-4GlcNAcβ-3Galβ-4Glcβ-Cer │ GalNAcα-3Galβ-4GlcNAcβ-3Galβ-4GlcNAcβ-3 │ Fucα-2	G79776GW	-	3	-	2.5
140	I-dodecaosylceramide	Galβ-4GlcNAcβ-6 │ Galβ-4GlcNAcβ-6 Galβ-4GlcNAcβ-3Galβ-4Glcβ-Cer │ │ Galβ-4GlcNAcβ-3 │ Galβ-4GlcNAcβ-3	G75919PR	20.5	5.5	-	7.5
141	I-hexadecaosylceramide	Galβ-4GlcNAcβ-6 │ Galβ-4GlcNAcβ-6 Galβ-4GlcNAcβ-3Galβ-4Glcβ-Cer │ │ Galβ-4GlcNAcβ-6 Galβ-4GlcNAcβ-3 │ │ Galβ-4GlcNAcβ-3 │ Galβ-4GlcNAcβ-3	G09960SS	-	5	-	0.5
142	I-eicosaosylceramide	Galβ-4GlcNAcβ-6 │ Galβ-4GlcNAcβ-6 Galβ-4GlcNAcβ-3Galβ-4Glcβ-Cer │ │ Galβ-4GlcNAcβ-6 Galβ-4GlcNAcβ-3 │ │ Galβ-4GlcNAcβ-6 Galβ-4GlcNAcβ-3 │ │ Galβ-4GlcNAcβ-3 │ Galβ-4GlcNAcβ-3	G15713JH	-	1.5	-	14
143	B-like decaosylceramide	Galα-3Galβ-4GlcNAcβ-6 │ Galβ-4GlcNAcβ-3Galβ-4Glcβ-Cer │ Galα-3Galβ-4GlcNAcβ-3	G14974EY	23.5	28.5	-	1
144	B-like pentadecaosylceramide	Galα-3Galβ-4GlcNAcβ-6 │ Galα-3Galβ-4GlcNAcβ-6 Galβ-4GlcNAcβ-3Galβ-4Glcβ-Cer │ │ Galβ-4GlcNAcβ-3 │ Galα-3Galβ-4GlcNAcβ-3	G43365VM	-	20.5	-	6.5
145	B-like eicosaosylceramide	Galα-3Galβ-4GlcNAcβ-6 │ Galα-3Galβ-4GlcNAcβ-6 Galβ-4GlcNAcβ-3Galβ-4Glcβ-Cer │ │ Galα-3Galβ-4GlcNAcβ-6 Galβ-4GlcNAcβ-3 │ │ Galβ-4GlcNAcβ-3 │ Galα-3Galβ-4GlcNAcβ-3	G12460AY	-	1	-	3.5
146	B-like pentaeicosaosylceramide	Galα-3Galβ-4GlcNAcβ-6 │ Galα-3Galβ-4GlcNAcβ-6 Galβ-4GlcNAcβ-3Galβ-4Glcβ-Cer │ │ Galα-3Galβ-4GlcNAcβ-6 Galβ-4GlcNAcβ-3 │ │ Galα-3Galβ-4GlcNAcβ-6 Galβ-4GlcNAcβ-3 │ │ Galβ-4GlcNAcβ-3 │ Galα-3Galβ-4GlcNAcβ-3	G28658YC	-	2.5	-	7.5
147	pLNFH-IV	Galβ-3GlcNAcβ-3Galβ-4GlcNAcβ-3Galβ-4Glc-DH │ Fucα-3	G25471IM	-	1	-	6
148	DFpLNH-II	Galβ-3GlcNAcβ-3Galβ-4GlcNAcβ-3Galβ-4Glc-DH │ │ Fucα-4 Fucα-3	G66892DM	-	11.5	-	0.5
149	TFpLNH-I	Fucα-2Galβ-3GlcNAcβ-3Galβ-4GlcNAcβ-3Galβ-4Glc-DH │ │ Fucα-4 Fucα-3	G50182HI	-	3.5	-	5.5
150	MFLNH-III	Galβ-4GlcNAcβ-6 │ │ Fucα-3 Galβ-4Glc-DH │ Galβ-3GlcNAcβ-3	G58399HX	-	16	-	3.5
151	DFLNH(b)	Galβ-4GlcNAcβ-6 │ │ Fucα-3 Galβ-4Glc-DH │ Galβ-3GlcNAcβ-3 │ Fucα-4	G32679VL	-	3.5	-	28.5
152	DFLNH(c)	Galβ-4GlcNAcβ-6 │ Galβ-4Glc-DH │ Fucα-2Galβ-3GlcNAcβ-3 │ Fucα-4	G17140YY	-	1	-	3.5
153	DFLNH(a)	Galβ-4GlcNAcβ-6 │ │ Fucα-3 Galβ-4Glc-DH │ Fucα-2Galβ-3GlcNAcβ-3	G42436GS	-	6.5	-	27.5
154	TFLNH	Galβ-4GlcNAcβ-6 │ │ Fucα-3 Galβ-4Glc-DH │ Fucα-2Galβ-3GlcNAcβ-3 │ Fucα-4	G51855ZY	-	30.5	-	0.5
155	MFiLNO-IV	Galβ-3GlcNAcβ-3Galβ-4GlcNAcβ-6 │ │ Fucα-3 Galβ-4Glc-DH │ Galβ-3GlcNAcβ-3	G48120WX	-	5	-	5
156	TFiLNO	Galβ-3GlcNAcβ-3Galβ-4GlcNAcβ-6 │ │ │ Fucα-4 Fucα-3 Galβ-4Glc-DH │ Galβ-3GlcNAcβ-3 │ Fucα-4	G32773JJ	-	17.5	-	6
157	MFLND	Galβ-4GlcNAcβ-6 │ │ Fucα-3 Galβ-4GlcNAcβ-6 │ │ Galβ-3GlcNAcβ-3 Galβ-4Glc-DH │ Galβ-3GlcNAcβ-3	G94431LX	-	0.5	-	2.5
158	MFLNnH(a)	Galβ-4GlcNAcβ-6 │ │ Fucα-3 Galβ-4Glc-DH │ Galβ-4GlcNAcβ-3	G09962WA	-	6.5	-	11
159	DFLNnH	Galβ-4GlcNAcβ-6 │ │ Fucα-3 Galβ-4Glc-DH │ Galβ-4GlcNAcβ-3 │ Fucα-3	G63053GR	-	11	-	1.5
160	B-III dodecaosylceramide	Galα-3Galβ-4GlcNAcβ-6 │ │ Fucα-2 Galβ-4GlcNAcβ-3Galβ-4Glcβ-Cer │ Galα-3Galβ-4GlcNAcβ-3 │ Fucα-2	G15059WI	-	8.5	-	14
161	B-IV tetradecaosylceramide	Galα-3Galβ-4GlcNAcβ-6 │ │ Fucα-2 Galβ-4GlcNAcβ-3Galβ-4Glcβ-Cer │ Galα-3Galβ-4GlcNAcβ-3Galβ-4GlcNAcβ-3 │ Fucα-2	G20265RJ	-	1.5	-	1
162	Man2(α2)	Manα-2Man-DH	G29313LW	-	3	-	4
163	Man2(α3)	Manα-3Man-DH	G07490EK	-	4.5	-	14
164	Man2(α6)	Manα-6Man-DH	G51379UR	-	38.5	-	0
165	Man3(α3,α6)	Manα-6Man-DH │ Manα-3	G80926OA	-	6.5	-	16.5
166	Man5(α3,α6)	Manα-3 │ Manα-6Manα-6Man-DH │ Manα-3	G51964GO	-	6	-	10
167	Man1GN1	Manβ-4GlcNAc-DH	G24464VD	-	1	-	3
168	Man2GN1	Manα-3Manβ-4GlcNAc-DH	G47023PF	-	0	-	1.5
169	Man2aGN2	Manα-6Manβ-4GlcNAcβ-4GlcNAc-DH	G05108UT	-	8	-	7.5
170	Man3GN2	Manα-6 │ Manβ-4GlcNAcβ-4GlcNAc-DH │ Manα-3	G20624LQ	-	3.5	-	4.5
171	Man4aGN2	Manα-3Manα-6 │ Manβ-4GlcNAcβ-4GlcNAc-DH │ Manα-3	G40915GX	-	9	-	7.5
172	Man4bGN2	Manα-6 │ Manα-3Manα-6 │ Manβ-4GlcNAcβ-4GlcNAc-DH	G56756FT	-	6.5	-	17.5
173	Man5GN2	Manα-6 │ Manα-3Manα-6 │ Manβ-4GlcNAcβ-4GlcNAc-DH │ Manα-3	G03652TR	-	4.5	-	15.5
174	Man6GN2	Manα-6 │ Manα-3Manα-6 │ Manβ-4GlcNAcβ-4GlcNAc-DH │ Manα-2Manα-3	G19747OA	-	7.5	-	5
175	Man7(D1)GN2	Manα-6 │ Manα-3Manα-6 │ Manβ-4GlcNAcβ-4GlcNAc-DH │ Manα-2Manα-2Manα-3	G40198OD	-	13.5	-	7.5
176	Man7(D1)GN2-AO	Manα-6 │ Manα-3Manα-6 │ Manβ-4GlcNAcβ-4GlcNAc-AO │ Manα-2Manα-2Manα-3	G40198OD	-	11	-	2
177	Man7(D3)GN2	Manα-2Manα-6 │ Manα-3Manα-6 │ Manβ-4GlcNAcβ-4GlcNAc-DH │ Manα-2Manα-3	G86053IC	-	1.5	-	5
178	Man8(D1D3)GN2	Manα-2Manα-6 │ Manα-3Manα-6 │ Manβ-4GlcNAcβ-4GlcNAc-DH │ Manα-2Manα-2Manα-3	G86385RC	-	6.5	-	17.5
179	Man9GN2	Manα-2Manα-6 │ Manα-2Manα-3Manα-6 │ Manβ-4GlcNAcβ-4GlcNAc-DH │ Manα-2Manα-2Manα-3	G56202TA	-	42.5	-	13.5
180	Man9GN2-AO	Manα-2Manα-6 │ Manα-2Manα-3Manα-6 │ Manβ-4GlcNAcβ-4GlcNAc-AO │ Manα-2Manα-2Manα-3	G56202TA	-	0	-	15
181	Glc1Man9GN2	Manα-2Manα-6 │ Manα-6 │ │ Manα-2Manα-3 Manβ-4GlcNAcβ-4GlcNAc-DH │ Glcα-3Manα-2Manα-2Manα-3	G82207VX	-	8	-	5
182	Glc1Man9GN2-AO	Manα-2Manα-6 │ Manα-6 │ │ Manα-2Manα-3 Manβ-4GlcNAcβ-4GlcNAc-AO │ Glcα-3Manα-2Manα-2Manα-3	G82207VX	-	0.5	-	6
183	Glc2Man7(D1)GN1-AO	Manα-6 │ Manα-3Manα-6 │ Manβ-4GlcNAc-AO │ Glcα-3Glcα-3Manα-2Manα-2Manα-3	G59454TE	-	7	-	2.5
184	Glc3Man7(D1)GN1-AO	Manα-6 │ Manα-3Manα-6 │ Manβ-4GlcNAc-AO │ Glcα-2Glcα-3Glcα-3Manα-2Manα-2Manα-3	G40350YP	-	7	-	2
185	Man3XylGN2	Manα-6 │ Xylβ-2Manβ-4GlcNAcβ-4GlcNAc-DH │ Manα-3	G80513FH	-	1	-	4
186	N1	Galβ-4GlcNAcβ-2Manα-6 Fucα-6 │ │ Manβ-4GlcNAcβ-4GlcNAc-DH │ Manα-3	G39893KL	-	5	-	8.5
187	N2	Manα-6 │ Manβ-4GlcNAcβ-4GlcNAc-DH │ Galβ-4GlcNAcβ-2Manα-3	G86386QT	-	8	-	7
188	N2	Manα-6 │ Manβ-4GlcNAcβ-4GlcNAc-DH │ Galβ-4GlcNAcβ-2Manα-3	G86386QT	-	12.5	-	6.5
189	N4	Galβ-4GlcNAcβ-2Manα-6 │ Manβ-4GlcNAcβ-4GlcNAc-DH │ Manα-3	G10106TL	-	3	6	33
190	GlcNac2Man3-AO	GlcNAcβ-2Manα-6 │ Man-AO │ GlcNAcβ-2Manα-3	G63059VZ	-	4	-	2
191	N3	GlcNAcβ-2Manα-6 Fucα-6 │ │ Galβ-4 Manβ-4GlcNAcβ-4GlcNAc-DH │ GlcNAcβ-2Manα-3	G17389UM	-	0	-	9
192	NGA2	GlcNAcβ-2Manα-6 │ Manβ-4GlcNAcβ-4GlcNAc-DH │ GlcNAcβ-2Manα-3	G88876JQ	-	4.5	-	9.5
193	NGA2B	GlcNAcβ-2Manα-6 │ GlcNAcβ-4Manβ-4GlcNAcβ-4GlcNAc-DH │ GlcNAcβ-2Manα-3	G76241TN	-	8.5	-	0.5
194	NGA3B	GlcNAcβ-2Manα-6 │ GlcNAcβ-4Manβ-4GlcNAcβ-4GlcNAc-DH │ GlcNAcβ-4Manα-3 │ GlcNAcβ-2	G45256SO	-	1	-	7.5
195	NGA4	GlcNAcβ-6 │ GlcNAcβ-2Manα-6 │ Manβ-4GlcNAcβ-4GlcNAc-DH │ GlcNAcβ-2Manα-3 │ GlcNAcβ-4	G91247WI	-	4	-	1
196	NGA5B	GlcNAcβ-2 │ GlcNAcβ-4Manα-6 │ │ GlcNAcβ-6 │ │ GlcNAcβ-4Manβ-4GlcNAcβ-4GlcNAc-DH │ GlcNAcβ-4Manα-3 │ GlcNAcβ-2	G01685IB	-	0	-	0
197	GNMan5BGN2	Manα-6 │ Manα-3Manα-6 │ GlcNAcβ-4Manβ-4GlcNAcβ-4GlcNAc-DH │ GlcNAcβ-2Manα-3	G98602UY	-	4.5	-	2.5
198	NA2	Galβ-4GlcNAcβ-2Manα-6 │ Manβ-4GlcNAcβ-4GlcNAc-DH │ Galβ-4GlcNAcβ-2Manα-3	G66741YQ	-	2	-	8.5
199	NA3	Galβ-4GlcNAcβ-2Manα-6 │ Manβ-4GlcNAcβ-4GlcNAc-DH │ Galβ-4GlcNAcβ-4Manα-3 │ Galβ-4GlcNAcβ-2	G24604HV	-	14.5	-	3
200	NA4	Galβ-4GlcNAcβ-6 │ Galβ-4GlcNAcβ-2Manα-6 │ Manβ-4GlcNAcβ-4GlcNAc-DH │ Galβ-4GlcNAcβ-4Manα-3 │ Galβ-4GlcNAcβ-2	G09568JT	-	34	-	0
201	Fuc-GlcNAc	Fucα-6GlcNAc-DH	G46208LD	-	10	-	5
202	Man3FGN2	Manα-6 Fucα-6 │ │ Manβ-4GlcNAcβ-4GlcNAc-DH │ Manα-3	G45995IV	-	17.5	-	5.5
203	Man3FXylGN2	Manα-6 │ Xylβ-2Manα-4GlcNAcβ-4GlcNAc-DH │ │ Manα-3 Fucα-3	G89349EJ	-	2	-	12
204	NGA2F	GlcNAcβ-2Manα-6 Fucα-6 │ │ Manβ-4GlcNAcβ-4GlcNAc-DH │ GlcNAcβ-2Manα-3	G65984FE	-	7	-	4
205	NA2F	Galβ-4GlcNAcβ-2Manα-6 Fucα-6 │ │ Manβ-4GlcNAcβ-4GlcNAc-DH │ Galβ-4GlcNAcβ-2Manα-3	G00998NI	-	10	-	5.5
206	NA2F-AO	Galβ-4GlcNAcβ-2Manα-6 Fucα-6 │ │ Manβ-4GlcNAcβ-4GlcNAc-AO │ Galβ-4GlcNAcβ-2Manα-3	G00998NI	-	3	-	2.5
207	NA2FB	Galβ-4GlcNAcβ-2Manα-6 Fucα-6 │ │ GlcNAcβ-4Manβ-4GlcNAcβ-4GlcNAc-DH │ Galβ-4GlcNAcβ-2Manα-3	G74325TG	-	0.5	-	5
208	NA3-Lex	Galβ-4GlcNAcβ-2Manα-6 │ Fucα-3 Manβ-4GlcNAcβ-4GlcNAc-DH │ Galβ-4GlcNAcβ-4Manα-3 │ Galβ-4GlcNAcβ-2	G57601XR	-	1	-	9.5
209	Glc2Man-AO	Glcα-3Glcα-3Man-AO	G42254JC	-	10	-	2
210	Glc2Man2-AO	Glcα-3Glcα-3Manα-2Man-AO	G88860KA	-	0.5	-	16
211	Glc2Man3-AO	Glcα-3Glcα-3Manα-2Manα-2Man-AO	G66733GQ	-	3	-	2
212	(6P)Man5GN2.AO	P-6Manα-6 │ Manα-6 │ │ Manα-3 Manβ-4GlcNAcβ-4GlcNAc-AO │ Manα-3 P-6Manα-6 │ Manα-6 │ │ Manα-3 Manβ-4GlcNAcβ-4GlcNAc-AO │ Manα-2Manα-3	G90966QP G88621MY	-	8.5	-	17.5
213	(6P)Man6GN2.AO	P-6Manα-6 │ Manα-6 │ │ Manα-3 Manβ-4GlcNAcβ-4GlcNAc-AO │ Manα-2Manα-3	G88621MY	-	0.5	-	6.5
214	SM3	SU-3Galβ-4Glcβ-Cer	G20044TD	-	4	-	10
215	Asialo-GM2	GalNAcβ-4Galβ-4Glcβ-Cer	G90562PB	-	5.5	-	5
216	SB2	SU-3GalNAcβ-4Galβ-4Glcβ-Cer │ SU-3	G28868PL	-	5	-	1.5
217	Asialo-GM1	Galβ-3GalNAcβ-4Galβ-4Glcβ-Cer	G21856LC	-	3	-	3
218	Asialo-GM1-Tetra	Galβ-3GalNAcβ-4Galβ-4Glc-DH	G00407UJ	-	4	-	31
219	SM1a	Galβ-3GalNAcβ-4Galβ-4Glcβ-Cer │ SU-3	G59508TM	-	0.5	-	65.5
220	SB1a	SU-3Galβ-3GalNAcβ-4Galβ-4Glcβ-Cer │ SU-3	G63813EJ	10	51	-	5.5
221	GalNAc-Ser	GalNAcα-Ser-DH	G57321FI	325.5	397.5	-	1
222	GalNAc-Thr	GalNAcα-Thr-DH	G57321FI	1542	133	-	1.5
223	GalNAcα-3GalNAc	GalNAcα-3GalNAc-DH	G45388GV	540	40	-	4
224	Galβ-3GalNAc	Galβ-3GalNAc-DH	G78436BB	712	57	-	4
225	Galβ-3GalNAc-AO	Galβ-3GalNAc-AO	G78436BB	3133.5	483.5	-	24
226	Galβ-6GalNAc	Galβ-6GalNAc-DH	G27589TC	791	277	-	4.5
227	Galβ-6GalNAc-AO	Galβ-6GalNAc-AO	G27589TC	1552	11	-	7.5
228	Man-Ser	Manα-Ser-DH	G61491DK	716.5	80.5	-	5
229	Man-Ser-Succ	Manα-Ser-Succ-DH	G61491DK	713.5	19.5	-	2.5
230	Man-Thr	Manα-Thr-DH	G61491DK	723.5	13.5	-	3
231	Man-Thr-Succ	Manα-Thr-Succ-DH	G61491DK	641.5	27.5	-	1
232	A8/1	GlcNAcα-4Galβ-OX	G94473FP	1116	39	-	3.5
233	A8/2	SU-6 │ Fucα-3GlcNAcβ-OY	G82872XE	1378	116	-	1
234	A15/1	SU-6GlcNAcβ-OY	G17441VE	703	284	-	3.5
235	A15/3	GlcNAcα-4Galβ-3Galβ-OX │ Fucα-2	G56757GN	556.5	33.5	-	3.5
236	B13/a	GlcAβ-3Galβ-3GlcNAcβ-OX	G83866MJ	608	23	-	3
237	Notch-1	Fucα-Thr-DH	G96881BQ	1166	318	-	5
238	Notch-2	GlcNAcβ-3Fucα-Thr	G26238GL	1890.5	251.5	-	2
239	Notch-3	Galβ-4GlcNAcβ-3Fucα-Thr-DH	G60605ZN	593	57	-	6.5
240	XylGlc-AO	Xylα-3Glc-AO	G61224OH	-	3	-	0
241	Xyl2Glc-AO	Xylα-3Xylα-3Glc-AO	G86535WT	856	10	-	1
242	GlcNAcβ-3Fuc-AO	GlcNAcβ-3Fuc-AO	G85661BQ	1008	49	-	3
243	GlcNAcβ1-2Fuc-AO	GlcNAcβ-2Fuc-AO	G32795LG	1016.5	40.5	-	0.5
244	GlcNAcβ1-4Fuc-AO	GlcNAcβ-4Fuc-AO	G10008BD	952	31	-	5
245	GlcNAcβ-2Man-AO	GlcNAcβ-2Man-AO	G65609XC	2547	656	-	3
246	Hep-2-AO*	SU-2 │ ΔUA-4GlcNS-AO │ SU-6	G01871HO	54.5	9.5	-	2
247	Hep-4-AO*	SU-2 │ ΔUA-4GlcNSα-4IdoAα-4GlcNS-AO │ │ │ SU-6 SU-2 SU-6	G58161DR	-	17.5	-	4
248	Hep-6-AO*	SU-2 │ ΔUA-4GlcNSα-4IdoAα-4GlcNSα-4IdoAα-4GlcNS-AO │ │ │ │ │ SU-6 SU-2 SU-6 SU-2 SU-6	G23622XF	-	1	-	2.5
249	Hep-8-AO*	SU-2 │ ΔUA-4GlcNSα-4IdoAα-4GlcNSα-4IdoAα-4GlcNSα-4IdoAα-4GlcNS-DH │ │ │ │ │ │ │ SU-6 SU-2 SU-6 SU-2 SU-6 SU-2 SU-6	G73721GC	-	16	-	5.5
250	Hep-10-AO*	SU-2 │ ΔUA-4GlcNSα-4IdoAα-4GlcNSα-4IdoAα-4GlcNS-AO │ │ │ │ │ SU-6 SU-2 SU-6 SU-2 SU-6	G10593KB	-	21	-	24
251	Hep-12-AO*	SU-2 │ ΔUA-4GlcNSα-4IdoAα-4GlcNSα-4IdoAα-4GlcNSα-4IdoAα-4GlcNSα-4IdoAα-4GlcNSα-4IdoAα-4GlcNS-AO │ │ │ │ │ │ │ │ │ │ │ SU-6 SU-2 SU-6 SU-2 SU-6 SU-2 SU-6 SU-2 SU-6 SU-2 SU-6	G28885LI	-	11	-	3.5
252	Hep-14-AO*	SU-2 │ ΔUA-4GlcNSα-4IdoAα-4GlcNSα-4IdoAα-4GlcNSα-4IdoAα-4GlcNSα-4IdoAα-4GlcNSα-4IdoAα-4GlcNSα-4IdoAα-4GlcNS-AO │ │ │ │ │ │ │ │ │ │ │ │ │ SU-6 SU-2 SU-6 SU-2 SU-6 SU-2 SU-6 SU-2 SU-6 SU-2 SU-6 SU-2 SU-6	G93186IG	0.5	1.5	-	3.5
253	Hep-16-AO*	SU-2 │ ΔUA-4GlcNSα-4IdoAα-4GlcNSα-4IdoAα-4GlcNSα-4IdoAα-4GlcNSα-4IdoAα-4GlcNSα-4IdoAα-4GlcNSα-4IdoAα-4GlcNSα-4IdoAα-4GlcNS-AO │ │ │ │ │ │ │ │ │ │ │ │ │ │ │ SU-6 SU-2 SU-6 SU-2 SU-6 SU-2 SU-6 SU-2 SU-6 SU-2 SU-6 SU-2 SU-6 SU-2 SU-6	G63800GK	34	19	-	8
254	Hep-18-AO*	SU-2 │ ΔUA-4GlcNSα-4IdoAα-4GlcNSα-4IdoAα-4GlcNSα-4IdoAα-4GlcNSα-4IdoAα-4GlcNSα-4IdoAα-4GlcNSα-4IdoAα-4GlcNSα-4IdoAα-4GlcNSα-4IdoAα-4GlcNS-AO │ │ │ │ │ │ │ │ │ │ │ │ │ │ │ │ │ SU-6 SU-2 SU-6 SU-2 SU-6 SU-2 SU-6 SU-2 SU-6 SU-2 SU-6 SU-2 SU-6 SU-2 SU-6 SU-2 SU-6	G39322DH	-	7	-	3
255	Hep-20-AO*	SU-2 │ ΔUA-4GlcNSα-4IdoAα-4GlcNSα-4IdoAα-4GlcNSα-4IdoAα-4GlcNSα-4IdoAα-4GlcNSα-4IdoAα-4GlcNSα-4IdoAα-4GlcNSα-4IdoAα-4GlcNSα-4IdoAα-4GlcNSα-4IdoAα-4GlcNS-AO │ │ │ │ │ │ │ │ │ │ │ │ │ │ │ │ │ │ │ SU-6 SU-2 SU-6 SU-2 SU-6 SU-2 SU-6 SU-2 SU-6 SU-2 SU-6 SU-2 SU-6 SU-2 SU-6 SU-2 SU-6 SU-2 SU-6	G66524OT	2.5	9.5	-	4
256	GN2-AO	GlcNAcβ-4GlcNAc-AO	G07982RO	884.5	40.5	-	7.5
257	GN3	GlcNAcβ-4GlcNAcβ-4GlcNAc-DH	G81262CB	126	49	-	9.5
258	GN3-AO	GlcNAcβ-4GlcNAcβ-4GlcNAc-AO	G81262CB	972	49	-	2.5
259	GN4-AO*	GlcNAcβ-4GlcNAcβ-4GlcNAcβ-4GlcNAc-AO	G98511QW	1082	75	-	13.5
260	GN5-AO*	GlcNAcβ-4GlcNAcβ-4GlcNAcβ-4GlcNAcβ-4GlcNAc-AO	G90142YY	-	6.5	-	11
261	GN7-AO*	GlcNAcβ-4GlcNAcβ-4GlcNAcβ-4GlcNAcβ-4GlcNAcβ-4GlcNAcβ-4GlcNAc-AO	G45618KR	937.5	33.5	-	0.5
262	GN8-AO*	GlcNAcβ-4GlcNAcβ-4GlcNAcβ-4GlcNAcβ-4GlcNAcβ-4GlcNAcβ-4GlcNAcβ-4GlcNAc-AO	G92110HD	532	38	-	7
263	GlcN4-AO (chitosan)	GlcNβ-4GlcNβ-4GlcNβ-4GlcN-AO	G16905EJ	13	15	-	4
264	GlcN5-AO (chitosan)	GlcNβ-4GlcNβ-4GlcNβ-4GlcNβ-4GlcN-AO	G19249DC	-	15	-	7.5
265	GlcN6-AO (chitosan)	GlcNβ-4GlcNβ-4GlcNβ-4GlcNβ-4GlcNβ-4GlcN-AO	G40222HN	302.5	117.5	-	6
266	GlcNAc2(1-6)-AO	GlcNACβ-6GlcNAc-AO	G33817CT	587.5	31.5	-	1.5
267	Malto-2-AO	Glcα-4Glc-AO	G41366RG	728.5	204.5	-	6
268	Malto-3-AO	Glcα-4Glcα-4Glc-AO	G33575EC	265.5	19.5	-	3
269	Malto-4-AO	Glcα-4Glcα-4Glcα-4Glc-AO	G78800HY	218	20	-	1.5
270	Malto-6-AO	Glcα-4Glcα-4Glcα-4Glcα-4Glcα-4Glc-AO	G03116ET	723	18	-	6.5
271	Malto-7-AO	Glcα-4Glcα-4Glcα-4Glcα-4Glcα-4Glcα-4Glc-AO	G49764YU	204	5	-	0
272	Malto-8-AO*	Glcα-4Glcα-4Glcα-4Glcα-4Glcα-4Glcα-4Glcα-4Glc-AO	G59303OX	183	40	-	12.5
273	Malto-9-AO*	Glcα-4Glcα-4Glcα-4Glcα-4Glcα-4Glcα-4Glcα-4Glcα-4Glc-AO	G25434YA	178.5	18.5	-	17.5
274	Malto-10-AO*	Glcα-4Glcα-4Glcα-4Glcα-4Glcα-4Glcα-4Glcα-4Glcα-4Glcα-4Glc-AO	G04793KB	495.5	112.5	-	1
275	Malto-11-AO*	Glcα-4Glcα-4Glcα-4Glcα-4Glcα-4Glcα-4Glcα-4Glcα-4Glcα-4Glcα-4Glc-AO	G88822KL	171	14	-	2
276	Malto-12-AO*	Glcα-4Glcα-4Glcα-4Glcα-4Glcα-4Glcα-4Glcα-4Glcα-4Glcα-4Glcα-4Glcα-4Glc-AO	G85465ZH	166.5	51.5	-	9
277	Malto-13-AO*	Glcα-4Glcα-4Glcα-4Glcα-4Glcα-4Glcα-4Glcα-4Glcα-4Glcα-4Glcα-4Glcα-4Glcα-4Glc-AO	G86630CJ	203	14	-	5.5
278	Malto-2	Glcα-4Glc-DH	G41366RG	-	8.5	-	0.5
279	Malto-3	Glcα-4Glcα-4Glc-DH	G33575EC	502.5	89.5	-	1.5
280	Malto-4	Glcα-4Glcα-4Glcα-4Glc-DH	G78800HY	286.5	43.5	-	63
281	Malto-6	Glcα-4Glcα-4Glcα-4Glcα-4Glcα-4Glc-DH	G03116ET	205.5	8.5	78	175
282	Malto-7	Glcα-4Glcα-4Glcα-4Glcα-4Glcα-4Glcα-4Glc-DH	G49764YU	360.5	10.5	-	41.5
283	Dext-2-AO	Glcα-6Glc-AO	G39326SA	294	2	-	2
284	Dext-3-AO	Glcα-6Glcα-6Glc-AO	G33569DD	121.5	62.5	-	3.5
285	Dext-4-AO	Glcα-6Glcα-6Glcα-6Glc-AO	G86640EE	-	15.5	-	2.5
286	Dext-5-AO*	Glcα-6Glcα-6Glcα-6Glcα-6Glc-AO	G42008QK	591.5	65.5	-	1.5
287	Dext-6-AO*	Glcα-6Glcα-6Glcα-6Glcα-6Glcα-6Glc-AO	G73348SI	203.5	20.5	-	6.5
288	Dext-8-AO*	Glcα-6Glcα-6Glcα-6Glcα-6Glcα-6Glcα-6Glcα-6Glc-AO	G39376AB	198.5	3.5	-	11
289	Dext-9-AO*	Glcα-6Glcα-6Glcα-6Glcα-6Glcα-6Glcα-6Glcα-6Glcα-6Glc-AO	G16611XN	1123	101	-	8
290	Dext-10-AO*	Glcα-6Glcα-6Glcα-6Glcα-6Glcα-6Glcα-6Glcα-6Glcα-6Glcα-6Glc-AO	G13237DH	200.5	57.5	-	23
291	Dext-11-AO*	Glcα-6Glcα-6Glcα-6Glcα-6Glcα-6Glcα-6Glcα-6Glcα-6Glcα-6Glcα-6Glc-AO	G21485BC	26.5	15.5	-	8
292	Dext-12-AO*	Glcα-6Glcα-6Glcα-6Glcα-6Glcα-6Glcα-6Glcα-6Glcα-6Glcα-6Glcα-6Glcα-6Glc-AO	G48520ZB	220	5	-	5.5
293	Dext-13-AO*	Glcα-6Glcα-6Glcα-6Glcα-6Glcα-6Glcα-6Glcα-6Glcα-6Glcα-6Glcα-6Glcα-6Glcα-6Glc-AO	G84102VI	670	3	-	3.5
294	Dext-2	Glcα-6Glc-DH	G39326SA	29.5	2.5	-	3.5
295	Dext-3	Glcα-6Glcα-6Glc-DH	G33569DD	140.5	3.5	-	50.5
296	Dext-4	Glcα-6Glcα-6Glcα-6Glc-DH	G86640EE	223	21	-	33
297	Dext-6*	Glcα-6Glcα-6Glcα-6Glcα-6Glcα-6Glc-DH	G73348SI	453	24	-	59.5
298	Dext-7*	Glcα-6Glcα-6Glcα-6Glcα-6Glcα-6Glcα-6Glc-DH	G00936LV	262	2	-	0.5
299	Lam-2-AO	Glcβ-3Glc-AO	G52148JS	226.5	42.5	-	5.5
300	Lam-3-AO	Glcβ-3Glcβ-3Glc-AO	G44414OJ	386	30	-	4
301	Lam-4-AO	Glcβ-3Glcβ-3Glcβ-3Glc-AO	G45140IE	80	48	-	1
302	Lam-5-AO	Glcβ-3Glcβ-3Glcβ-3Glcβ-3Glc-AO	G59360UC	41.5	6.5	-	7.5
303	Lam-6-AO*	Glcβ-3Glcβ-3Glcβ-3Glcβ-3Glcβ-3Glc-AO	G28165JK	-	16	-	13.5
304	Lam-7-AO	Glcβ-3Glcβ-3Glcβ-3Glcβ-3Glcβ-3Glcβ-3Glc-AO	G81788HU	-	154	-	23
305	Curd-8-AO*	Glcβ-3Glcβ-3Glcβ-3Glcβ-3Glcβ-3Glcβ-3Glcβ-3Glc-AO	G37467FA	-	12.5	-	5.5
306	Curd-9-AO*	Glcβ-3Glcβ-3Glcβ-3Glcβ-3Glcβ-3Glcβ-3Glcβ-3Glcβ-3Glc-AO	G02401HG	87.5	21.5	-	0.5
307	Curd-10-AO*	Glcβ-3Glcβ-3Glcβ-3Glcβ-3Glcβ-3Glcβ-3Glcβ-3Glcβ-3Glcβ-3Glc-AO	G47594QI	-	8.5	-	1.5
308	Curd-11-AO*	Glcβ-3Glcβ-3Glcβ-3Glcβ-3Glcβ-3Glcβ-3Glcβ-3Glcβ-3Glcβ-3Glcβ-3Glc-AO	G89899RZ	-	5.5	-	22.5
309	Curd-12-AO*	Glcβ-3Glcβ-3Glcβ-3Glcβ-3Glcβ-3Glcβ-3Glcβ-3Glcβ-3Glcβ-3Glcβ-3Glcβ-3Glc-AO	G17807TO	-	8.5	-	15.5
310	Curd-13-AO*	Glcβ-3Glcβ-3Glcβ-3Glcβ-3Glcβ-3Glcβ-3Glcβ-3Glcβ-3Glcβ-3Glcβ-3Glcβ-3Glcβ-3Glc-AO	G76359NE	66.5	8.5	-	6
311	Lam-2	Glcβ-3Glc-DH	G52148JS	37.5	4.5	-	4.5
312	Lam-3	Glcβ-3Glcβ-3Glc-DH	G44414OJ	114	28	-	13.5
313	Lam-6*	Glcβ-3Glcβ-3Glcβ-3Glcβ-3Glcβ-3Glc-DH	G28165JK	198.5	213.5	-	12
314	Lam-7	Glcβ-3Glcβ-3Glcβ-3Glcβ-3Glcβ-3Glcβ-3Glc-DH	G81788HU	129	7	102.5	41.5
315	Cello-3-AO	Glcβ-4Glcβ-4Glc-AO	G41078PD	-	9	-	7
316	Cello-4-AO	Glcβ-4Glcβ-4Glcβ-4Glc-AO	G65718MY	-	34.5	-	1.5
317	Cello-5-AO*	Glcβ-4Glcβ-4Glcβ-4Glcβ-4Glc-AO	G49725SZ	62.5	5.5	-	8.5
318	Cello-6-AO*	Glcβ-4Glcβ-4Glcβ-4Glcβ-4Glcβ-4Glc-AO	G22490RY	26	2	-	4.5
319	Cello-7-AO*	Glcβ-4Glcβ-4Glcβ-4Glcβ-4Glcβ-4Glcβ-4Glc-AO	G97077OZ	-	31	-	8
320	Cello-8-AO*	Glcβ-4Glcβ-4Glcβ-4Glcβ-4Glcβ-4Glcβ-4Glcβ-4Glc-AO	G49540SV	-	47	-	9.5
321	Cello-9-AO*	Glcβ-4Glcβ-4Glcβ-4Glcβ-4Glcβ-4Glcβ-4Glcβ-4Glcβ-4Glc-AO	G89083OA	124	23	-	9.5
322	Cello-10-AO*	Glcβ-4Glcβ-4Glcβ-4Glcβ-4Glcβ-4Glcβ-4Glcβ-4Glcβ-4Glcβ-4Glc-AO	G74022VE	-	17.5	-	5
323	Cello-11-AO*	Glcβ-4Glcβ-4Glcβ-4Glcβ-4Glcβ-4Glcβ-4Glcβ-4Glcβ-4Glcβ-4Glcβ-4Glc-AO	G10534ET	-	30	-	3
324	Cello-12-AO*	Glcβ-4Glcβ-4Glcβ-4Glcβ-4Glcβ-4Glcβ-4Glcβ-4Glcβ-4Glcβ-4Glcβ-4Glcβ-4Glc-AO	G66324UC	-	34.5	-	8.5
325	Cello-13-AO*	Glcβ-4Glcβ-4Glcβ-4Glcβ-4Glcβ-4Glcβ-4Glcβ-4Glcβ-4Glcβ-4Glcβ-4Glcβ-4Glcβ-4Glc-AO	G34839AN	57.5	13.5	-	2.5
326	Cellobiose	Glcβ-4Glc-DH	G12460QS	19	8	-	1
327	Pust-3-AO	Glcβ-6Glcβ-6Glc-AO	G87091WI	71	70	-	10
328	Pust-4-AO	Glcβ-6Glcβ-6Glcβ-6Glc-AO	G52763AS	19	31	-	0
329	Pust-5-AO	Glcβ-6Glcβ-6Glcβ-6Glcβ-6Glc-AO	G54780QZ	126.5	2.5	-	20
330	Pust-6-AO	Glcβ-6Glcβ-6Glcβ-6Glcβ-6Glcβ-6Glc-AO	G52505EM	-	4.5	-	3
331	Pust-7-AO*	Glcβ-6Glcβ-6Glcβ-6Glcβ-6Glcβ-6Glcβ-6Glc-AO	G37879VE	-	41	-	5.5
332	Pust-8-AO*	Glcβ-6Glcβ-6Glcβ-6Glcβ-6Glcβ-6Glcβ-6Glcβ-6Glc-AO	G85252SY	95.5	29.5	-	4
333	Pust-9-AO*	Glcβ-6Glcβ-6Glcβ-6Glcβ-6Glcβ-6Glcβ-6Glcβ-6Glcβ-6Glc-AO	G47833CT	-	5.5	-	8.5
334	Pust-10-AO*	Glcβ-6Glcβ-6Glcβ-6Glcβ-6Glcβ-6Glcβ-6Glcβ-6Glcβ-6Glcβ-6Glc-AO	G20094BR	-	12	-	1.5
335	Pust-11-AO*	Glcβ-6Glcβ-6Glcβ-6Glcβ-6Glcβ-6Glcβ-6Glcβ-6Glcβ-6Glcβ-6Glcβ-6Glc-AO	G84174KV	-	14	-	3.5
336	Pust-15-AO*	Glcβ-6Glcβ-6Glcβ-6Glcβ-6Glcβ-6Glcβ-6Glcβ-6Glcβ-6Glcβ-6Glcβ-6Glcβ-6Glcβ-6Glcβ-6Glcβ-6Glc-AO	G44062ZH	-	11.5	-	8
337	Pust-15a-AO	Glcβ-6Glcβ-6Glcβ-6Glcβ-6Glcβ-6Glcβ-6Glcβ-6Glcβ-6Glcβ-6Glcβ-6Glcβ-6Glcβ-6Glcβ-6Glcβ-6Glc-AO	G44062ZH	-	1	-	10
338	Kojibiose	Glcα-2Glc-DH	G86562DX	79	16	-	2.5
339	Cyano-2-AO	Glcα-2Glc-AO	G86562DX	856.5	22.5	-	8.5
340	Cyano-3-AO	Glcα-2Glcα-2Glc-AO	G62300UR	1905.5	38.5	-	10.5
341	Cyano-4-AO	Glcα-2Glcα-2Glcα-2Glc-AO	G61681XZ	1169	53	-	4
342	Cyano-5-AO	Glcα-2Glcα-2Glcα-2Glcα-2Glc-AO	G60080EX	368.5	23.5	-	9
343	Cyano-6-AO*	Glcα-2Glcα-2Glcα-2Glcα-2Glcα-2Glc-AO	G97485LN	466.5	13.5	-	1
344	Cyano-7-AO*	Glcα-2Glcα-2Glcα-2Glcα-2Glcα-2Glcα-2Glc-AO	G92944JP	165	22	-	5
345	Cyano-9-AO*	Glcα-2Glcα-2Glcα-2Glcα-2Glcα-2Glcα-2Glcα-2Glcα-2Glc-AO	G02032CC	-	22.5	-	0.5
346	Nigerose	Glcα-3Glc-DH	G56660NC	38	3	-	7
347	Nigerose-AO	Glcα-3Glc-AO	G56660NC	257.5	78.5	-	5.5
348	Poria-3-AO	Glcα-3Glcα-3Glc-AO	G54604OG	212	6	-	1
349	Poria-4-AO	Glcα1-3Glcα1-3Glcα1-3Glc-AO	G99708XO	450.5	79.5	-	10.5
350	Poria-5-AO	Glcα-3Glcα-3Glcα-3Glcα-3Glc-AO	G33834HE	244	37	-	10
351	Poria-6-AO	Glcα-3Glcα-3Glcα-3Glcα-3Glcα-3Glc-AO	G00736XN	416.5	73.5	-	2
352	Poria-7-AO	Glcα-3Glcα-3Glcα-3Glcα-3Glcα-3Glcα-3Glc-AO	G11787AF	319	25	-	2.5
353	Poria-8-AO*	Glcα-3Glcα-3Glcα-3Glcα-3Glcα-3Glcα-3Glcα-3Glc-AO	G09921EA	250.5	11.5	-	21
354	Poria-9-AO*	Glcα-3Glcα-3Glcα-3Glcα-3Glcα-3Glcα-3Glcα-3Glcα-3Glc-AO	G05698ZI	-	18	-	4
355	Poria-10-AO*	Glcα-3Glcα-3Glcα-3Glcα-3Glcα-3Glcα-3Glcα-3Glcα-3Glα-3Glc-AO	G07079VC	-	40.5	-	21.5
356	Poria-11-AO*	Glcα-3Glcα-3Glcα-3Glcα-3Glcα-3Glcα-3Glcα-3Glcα-3Glα-3Glcα-3Glc-AO	G10484MA	159.5	25.5	-	2
357	Poria-12-AO*	Glcα-3Glcα-3Glcα-3Glcα-3Glcα-3Glcα-3Glcα-3Glcα-3Glα-3Glcα-3Glcα-3Glc-AO	G85852IT	-	3.5	-	8.5
358	Poria-13-AO*	Glcα-3Glcα-3Glcα-3Glcα-3Glcα-3Glcα-3Glcα-3Glcα-3Glα-3Glcα-3Glcα-3Glcα-3Glc-AO	G64473RB	-	11	-	3.5
359	i-Pano-3-AO	Glcα-4Glcα-6Glc-AO	G07348OG	210.5	8.5	-	4.5
360	Pullu-4-AO	Glcα-6Glcα-4Glcα-4Glc-AO	G55967QW	351.5	16.5	-	11.5
361	Pullu-6-AO	Glcα-4Glcα-4Glcα-6Glcα-4Glcα-4Glc-AO	G78151IM	973.5	86.5	-	14
362	CβG-2-AO	Glcβ-2Glc-AO	G63873ID	671.5	27.5	-	1
363	CβG-3-AO	Glcβ-2Glcβ-2Glc-AO	G10430NG	565.5	125.5	-	15.5
364	CβG-4-AO	Glcβ-2Glcβ-2Glcβ-2Glc-AO	G21401UQ	966	9	-	5
365	CβG-5-AO*	Glcβ-2Glcβ-2Glcβ-2Glcβ-2Glc-AO	G52982UK	671.5	104.5	-	5.5
366	CβG-6-AO*	Glcβ-2Glcβ-2Glcβ-2Glcβ-2Glcβ-2Glc-AO	G13923FW	205	43	-	4.5
367	CβG-7-AO*	Glcβ-2Glcβ-2Glcβ-2Glcβ-2Glcβ-2Glcβ-2Glc-AO	G13975CX	407	89	-	13
368	CβG-8-AO*	Glcβ-2Glcβ-2Glcβ-2Glcβ-2Glcβ-2Glcβ-2Glcβ-2Glc-AO	G50790RU	813	46	-	1.5
369	CβG-10-AO*	Glcβ-2Glcβ-2Glcβ-2Glcβ-2Glcβ-2Glcβ-2Glcβ-2Glcβ-2Glcβ-2Glc-AO	G30846SA	319	86	-	0.5
370	CβG-11-AO*	Glcβ-2Glcβ-2Glcβ-2Glcβ-2Glcβ-2Glcβ-2Glcβ-2Glcβ-2Glcβ-2Glcβ-2Glc-AO	G22031CK	397.5	97.5	-	13
371	CβG-12-AO*	Glcβ-2Glcβ-2Glcβ-2Glcβ-2Glcβ-2Glcβ-2Glcβ-2Glcβ-2Glcβ-2Glcβ-2Glcβ-2Glc-AO	G54563TN	537.5	55.5	-	0.5
372	CβG-13-AO*	Glcβ-2Glcβ-2Glcβ-2Glcβ-2Glcβ-2Glcβ-2Glcβ-2Glcβ-2Glcβ-2Glcβ-2Glcβ-2Glcβ-2Glc-AO	G73670AS	596	29	-	4
373	Barley-3-AO	Glcβ-4Glcβ-3Glc-AO	G25144YW	-	40.5	-	5.5
374	Barley-3a-AO	Glcβ-3Glcβ-4Glc-AO	G70151NU	-	2.5	-	0.5
375	Barley-3b-AO	Glcβ-4Glcβ-3Glc-AO	G25144YW	128	13	-	13.5
376	Barley-4a-AO	Glcβ-3Glcβ-4Glcβ-4Glc-AO	G40028TR	47	36	-	5
377	Barley-4b-AO	Glcβ-4Glcβ-4Glcβ-3Glc-AO	G03074ZG	-	15	-	30
378	Barley-5-AO*	Glcβ-4Glcβ-4Glcβ-4Glcβ-3Glc-AO	G38036YP	-	7	-	5
379	Barley-5a-AO	Glcβ-3Glcβ-4Glcβ-6Glcβ-4Glc-AO	G03985SG	62	9	-	26.5
380	Barley-6-AO*	(Glcβ-3/4Glcβ)2-4Glcβ-3Glc-AO	G70453EL	-	23	-	0.5
381	Barley-6a-AO	Glcβ-3Glcβ-4Glcβ-6Glcβ-4Glcβ-3Glc-AO; and Glcβ-3Glcβ-4Glcβ-4Glcβ-4Glcβ-3Glc-AO (ratio ~1:1)	G19625CF G17119OZ	343.5	1.5	-	6.5
382	Barley-8-AO*	(Glcβ-4/3Glcβ)3-4Glcβ-3Glc-AO	G39884NV	-	14	-	1
383	Barley-9-AO*	(Glcβ-4/3Glcβ)4-3Glc-AO	G81330VE	-	32	-	8
384	Barley-10-AO*	(Glcβ-4/3Glcβ)4-4Glcβ-3Glc-AO	G25123LE	122	3	-	4.5
385	Barley-11-AO*	(Glcβ-4/3Glcβ)5-3Glc-AO	G12314ZO	-	2.5	-	3
386	Barley-12-AO*	(Glcβ-4/3Glcβ)5-4Glcβ-3Glc-AO	G84562LP	-	8.5	-	0.5
387	Barley-13-AO*	(Glcβ-4/3Glcβ)6-3Glc-AO	G80842OU	-	11	-	8
388	Barley-14-AO*	(Glcβ-4/3Glcβ)6-4Glcβ-3Glc-AO	G51450PK	-	7	-	0.5
389	Barley-15-AO*	(Glcβ-4/3Glcβ)7-3Glc-AO	G02330UW	-	7.5	-	3.5
390	Barley-16-AO*	(Glcβ-4/3Glcβ)7-4Glcβ-3Glc-AO	G74548HF	200	27	32.5	8.5
391	Grifo-3-AO*	Glc3(β-3/β-6)-AO	N/A	11.5	14.5	-	5
392	Grifo-4-AO*	Glc4(β-3/β-6)-AO	N/A	61.5	18.5	-	9.5
393	Grifo-6-AO*	Glc6(β-3/β-6)-AO	N/A	-	3.5	-	7.5
394	Grifo-7-AO*	Glc7(β-3/β-6)-AO	N/A	-	3.5	-	9.5
395	Grifo-8-AO*	Glc8(β-3/β-6)-AO	N/A	2434.5	134.5	-	17
396	Grifo-9-AO*	Glc9(β-3/β-6)-AO	N/A	1481.5	368.5	-	3
397	Grifo-10-AO*	Glc10(β-3/β-6)-AO	N/A	518	199	-	30.5
398	Grifo-11-AO*	Glc11(β-3/β-6)-AO	N/A	986	278	-	0.5
399	Grifo-12-AO*	Glc12(β-3/β-6)-AO	N/A	1871	182	-	8.5
400	Grifo-13-AO*	Glc13(β-3/β-6)-AO	N/A	1266.5	108.5	-	14
401	Grifo-14-AO*	Glc14(β-3/β-6)-AO	N/A	958.5	102.5	-	5
402	Grifo-15-AO*	Glc15(β-3/β-6)-AO	N/A	1215	67	-	20.5
403	Grifo-16-AO*	Glc16(β-3/β-6)-AO	N/A	1417	40	-	10
404	Lentin-2-AO	Glc2(β-3/β-6)-AO	G67098NW	814	441	-	4
405	Lentin-3-AO	Glc3(β-3/β-6)-AO	N/A	1735	469	-	2
406	Lentin-4-AO*	Glc4(β-3/β-6)-AO	N/A	3396	2285	-	10
407	Lentin-5-AO*	Glc5(β-3/β-6)-AO	N/A	2508.5	40.5	-	14
408	Lentin-6-AO*	Glc6(β-3/β-6)-AO	N/A	-	2	-	2.5
409	Lentin-7-AO*	Glc7(β-3/β-6)-AO	N/A	572	235	-	9
410	Lentin-8-AO*	Glc8(β-3/β-6)-AO	N/A	3407	2469	-	1.5
411	Lentin-9-AO*	Glc9(β-3/β-6)-AO	N/A	1182.5	30.5	-	1
412	Lentin-10-AO*	Glc10(β-3/β-6)-AO	N/A	316	47	-	6.5
413	Lentin-11-AO*	Glc11(β-3/β-6)-AO	N/A	1022.5	636.5	-	8.5
414	Lentin-12-AO*	Glc12(β-3/β-6)-AO	N/A	1293	871	-	2.5
415	Lentin-13-AO*	Glc13(β-3/β-6)-AO	N/A	1513.5	51.5	-	1.5
416	NSG-11-AO*	Glcβ-3Glcβ-3Glcβ-3Glcβ-3Glcβ-3Glcβ-3Glcβ-3Glcβ-3Glcβ-3Glcβ-3Glc-AO	G89899RZ	288	15	-	18
417	HE-8-AO	Glcβ-3Glcβ-3Glcβ-3Glcβ-3Glcβ-3Glcβ-3Glcβ-3Glc-AO	G37467FA	-	10	-	0.5
418	HE-9-AO	Glcβ-3Glcβ-3Glcβ-3Glcβ-3Glcβ-3Glcβ-3Glcβ-3Glcβ-3Glc-AO	G02401HG	-	19.5	-	13
419	HE-10-AO	Glcβ-3Glcβ-3Glcβ-3Glcβ-3Glcβ-3Glcβ-3Glcβ-3Glcβ-3Glcβ-3Glc-AO	G47594QI	-	18	-	1
420	HE-9B7-AO	Glcβ-3Glcβ-3Glcβ-3Glcβ-3Glcβ-3Glcβ-3Glcβ-3Glc-AO │ Glcβ-6	G37927YI	688.5	75.5	-	2
421	HE-10B2-AO	Glcβ-3Glcβ-3Glcβ-3Glcβ-3Glcβ-3Glcβ-3Glcβ-3Glcβ-3Glc-AO │ Glcβ-6	G20249DD	3134	2539	-	3
422	HE-10B3-AO	Glcβ-3Glcβ-3Glcβ-3Glcβ-3Glcβ-3Glcβ-3Glcβ-3Glcβ-3Glc-AO │ Glcβ-6	G55512MQ	989	11	-	0.5
423	HE-10B5-AO	Glcβ-3Glcβ-3Glcβ-3Glcβ-3Glcβ-3Glcβ-3Glcβ-3Glcβ-3Glc-AO │ Glcβ-6	G50784KX	1564	30	-	5
424	HE-10B7-AO	Glcβ-3Glcβ-3Glcβ-3Glcβ-3Glcβ-3Glcβ-3Glcβ-3Glcβ-3Glc-AO │ Glcβ-6	G44438BG	781	151	-	4.5
425	Gu-6B1/3-AO	Glcβ-3Glcα-3Glcβ-3Glc-AO │ │ Glcβ-6 Glcβ-6	G22277CS	1054.5	260.5	-	44
426	HE-11B3/6-AO	Glcβ-3Glcβ-3Glcβ-3Glcβ-3Glcβ-3Glcβ-3Glcβ-3Glcβ-3Glc-AO │ │ Glcβ-6 Glcβ-6	G38565XH	781	30	-	3.5
427	Man4(β4)	Manβ-4Manβ-4Manβ-4Man-DH	G01132FQ	261	59	152	244
428	Man6(β4)	Manβ-4Manβ-4Manβ-4Manβ-4Manβ-4Man-DH	G33969TN	151.5	26.5	-	24.5
429	Xyl5(β4)	Xylβ-4Xylβ-4Xylβ-4Xylβ-4Xyl-DH	G17192MX	903.5	195.5	-	0.5
430	Xyl6(β4)	Xylβ-4Xylβ-4Xylβ-4Xylβ-4Xylβ-4Xyl-DH	G95210WK	4.5	35.5	30	17
431	Ara6(α5)	Araα-5Araα-5Araα-5Araα-5Araα-5Ara-DH	G06678GR	168.5	0.5	-	31
432	Ara7(α5)	Araα-5Araα-5Araα-5Araα-5Araα-5Araα-5Ara-DH	G08367GY	-	4.5	-	1.5
433	Gal	Gal-DH	G68158BT	1050.5	35.5	-	2
434	Gal-AO	Gal-AO	G68158BT	1294	76	-	25
435	GalNAc	GalNAc-DH	G27025MB	504.5	3.5	-	0.5
436	GalNAc-AO	GalNAc-AO	G27025MB	1439.5	36.5	-	3
437	Glc	Glc-DH	G15021LG	805	0	-	8
438	Glc-AO	Glc-AO	G15021LG	1226.5	87.5	-	10
439	GN	GlcNAc-DH	G64581RP	820.5	86.5	-	2.5
440	GN-AO	GlcNAc-AO	G64581RP	1294.5	101.5	-	7
441	Man-AO	Man-AO	G70323CJ	1251.5	0.5	-	1.5
442	Fuc	Fuc-DH	G82576YO	990.5	19.5	-	5.5
443	Fuc-AO	Fuc-AO	G82576YO	1229.5	60.5	-	3
444	Rha	Rha-DH	G07006BT	876	37	-	2
445	Rha-AO	Rha-AO	G07006BT	1517.5	5.5	-	6
446	Galα-6Glc-AO	Galα-6Glc-AO	G09165XB	734.5	84.5	-	0.5
447	(6P)-Glc-AO	P-6Glc-AO	G97131OU	799.5	64.5	-	6.5
448	(6P)-Man	P-6Man-DH	G56756HZ	794.5	121.5	-	4.5
449	(6P)-Man-AO	P-6Man-AO	G56756HZ	745	47	-	2
450	(6P)-Fructose-AO	P-6Fru-AO	G00100EG	933	45	-	7
451	SU-Tyr	SU-Tyr-DH	Non glycan	1069	45	-	3.5
452	SU-Cholesterol	SU-Cholesterol	Non glycan	465.5	32.5	-	4
453	GN-Asn	GlcNAcβ-Asn-DH	G49108TO	608.5	34.5	-	3.5
454	Xyl3Glc4	Xylα-6 │ Glcβ-4Glcβ-4Glcβ-4Glc-DH │ │ Xylα-6 Xylα-6	G23659XQ	581	25	-	3.5
455	Glc4(α6,α4,α4)	Glcα-6Glcα-4Glcα-4Glc-DH	G55967QW	589	9	-	3.5
456	Glc(α6,α4,α4)-AO	Glcα-6Glcα-4Glcα-4Glc-AO	G55967QW	663	25	-	2
457	O1-AO	GlcNAcβ-6 │ Gal-AO │ GlcNAcβ-3	G57681KL	804.5	17.5	-	0.5
458	Rutinose-AO	Rhaα-6Glc-AO	G85868UC	709	42	-	3
459	Gal4	Galα-3Galβ-4Galα-3Gal-DH	G26927BM	1164	56	-	3
460	Ceramides	Cer	Non glycan	-	16	-	3.5
461	Galα-4Glc-AO	Galα-4Glc-AO	G00709ZM	1020	51	-	23.5
462	Carra-Tetra-1S	aGalα-3Galβ-4aGalα-3Gal-DH │ SU-4	N/A	54.5	0.5	-	4.5
463	Carra-Tetra-2S	aGalα-3Galβ-4aGalα-3Gal-DH │ │ SU-4 SU-4	N/A	5	9	-	15
464	Carra-Hexa-3S	aGalα-3Galβ-4aGalα-3Galβ-4aGalα-3Gal-DH │ │ │ SU-4 SU-4 SU-4	N/A	-	2	-	2.5
465	Carra-Hexa-4S	aGalα-3Galβ-4aGalα-3Galβ-4aGalα-3Gal-DH │ │ │ │ SU-4 SU-2 SU-4 SU-4	N/A	39	11	-	4.5
466	Carra-Octa-4S	aGalα-3Galβ-4aGalα-3Galβ-4aGalα-3Galβ-4aGalα-3Gal-DH │ │ │ │ SU-4 SU-4 SU-4 SU-4	N/A	75	1	-	6.5
467	Gal2GlcNAc(1-3)-AO	Galα-3Galβ-3GlcNAc-AO	G74668VC	374	89	-	37.5
468	GalManNAc(1-4)-AO	Galβ-4ManNAc-AO	G61994TY	600	61	151	309
a2-3-Sialy
469	GSC-187	NeuAcα-3Galβ-C29	G30207PZ	-	3.5	-	4.5
470	GSC-40	NeuAcα-(S)-3Galβ-Cer42	N/A	-	9	-	0
471	NeuAcα-(3')Lac	NeuAcα-3Galβ-4Glc-DH	G56516VH	201.5	59.5	-	6
472	NeuAcα-(3')Lac-AO	NeuAcα-3Galβ-4Glc-AO	G56516VH	-	11.5	119	217
473	Neu4,5Ac-(3')Lac	(4-OAc)NeuAcα-3Galβ-4Glc-DH	G69801MT	-	2.5	-	3.5
474	Neu4,5Ac-(3')Lac-AO	(4-OAc)NeuAcα-3Galβ-4Glc-AO	G69801MT	-	7.5	-	4
475	GSC-16	NeuAcα-3Galβ-4Glcβ-Cer32	G91237TK	-	4	-	2
476	GSC-178	NeuAcα-3Galβ-4Glcβ-Cer34	G91237TK	-	1.5	-	7.5
477	GSC-17	NeuAcα-3Galβ-4Glcβ-Cer36	G91237TK	-	0.5	-	4
478	GSC-18	NeuAcα-3Galβ-4Glcβ-Cer42	G91237TK	-	0.5	-	5.5
479	GSC-197	KDNα-3Galβ-4Glcβ-Cer28	G31170TM	-	7.5	-	6.5
480	GSC-199	KDNα-3Galβ-4Glcβ-C30	G31170TM	-	3.5	-	1
481	GSC-198	KDNα-3Galβ-4Glcβ-Cer34	G31170TM	-	3	-	6
482	GSC-75	(4-deoxy)NeuAcα-3Galβ-4Glcβ-Cer36	G84113WS	-	5.5	-	1
483	GSC-76	(7-deoxy)NeuAcα-3Galβ-4Glcβ-Cer36	G95173VV	129.5	7.5	154	39
484	GSC-77	(8-deoxy)NeuAcα-3Galβ-4Glcβ-Cer36	G76422JK	-	2.5	-	5.5
485	GSC-153	(4,8-deoxy)NeuAcα-3Galβ-4Glcβ-Cer36	G31733IY	-	18.5	-	0
486	GSC-51	(9-deoxy)NeuAcα-3Galβ-4Glcβ-Cer36	G83530GE	-	4	-	7.5
487	GSC-78	(4-OMe)NeuAcα-3Galβ-4Glcβ-Cer36	G01376ME	-	13.5	-	9
488	GSC-79	(9-OMe)NeuAcα-3Galβ-4Glcβ-Cer36	G91884QW	-	10	-	19
489	GSC-23	(C7)NeuAcα-3Galβ-4Glcβ-Cer36	G35990AX	-	11.5	-	3.5
490	GSC-24	(C8)NeuAcα-3Galβ-4Glcβ-Cer36	G96486QL	-	3	-	7
491	GSC-50	(C8 diastereoisomer)NeuAcα-3Galβ-4Glcβ-Cer36	G66544BX	-	3.5	-	7
492	Neuα-(3')Lac	Neuα-3Galβ-4Glc-DH	G28472JY	-	2.5	-	6.5
493	Neuα-(3')Lac-AO	Neuα-3Galβ-4Glc-AO	G28472JY	-	2	-	10
494	NeuAcβ-(3')Lac	NeuAcβ-3Galβ-4Glc-DH	G79930NT	-	23	-	7
495	NeuAcβ-(3')Lac-AO	NeuAcβ-3Galβ-4Glc-AO	G79930NT	-	1	-	12.5
496	GSC-161	NeuAcα-3Galβ-4Glcβ-C30 │ Fucα-3	G84173YM	-	1.5	-	4
497	GSC-162	NeuAcα-3Galβ-4Glcβ-Cer36 │ Fucα-3	G84173YM	-	8	-	10.5
498	SAA#1	NeuAcα-3Galβ-3GlcNAc-DH	G59168YE	-	3	-	7
499	SAA#1-AO	NeuAcα-3Galβ-3GlcNAc-AO	G59168YE	-	1	-	0.5
500	NeuAcα-(3')LN	NeuAcα-3Galβ-4GlcNAc-DH	G10203DW	376.5	14.5	-	5.5
501	NeuAcα-(3')LN-AO	NeuAcα-3Galβ-4GlcNAc-AO	G10203DW	-	7.5	-	9.5
502	NeuGcα-(3')LN	NeuGcα-3Galβ-4GlcNAc-DH	G48236KP	-	0.5	-	1
503	PI-1	NeuAcα-3(6-NAc)Galβ-4GlcNAc-DH	G36141OA	133	24	-	1.5
504	PI-1-AO	NeuAcα-3(6-NAc)Galβ-4GlcNAc-AO	G36141OA	-	2	-	2
505	PI-2	NeuAcα-3(6-NBz)Galβ-4GlcNAc-DH	N/A	-	5.5	-	2.5
506	PI-2-AO	NeuAcα-3(6-NBz)Galβ-4GlcNAc-AO	N/A	-	0.5	-	0
507	SA(3')-Lea-Tri	NeuAcα-3Galβ-3GlcNAc-DH │ Fucα-4	G81971FM	-	5	-	3.5
508	SA(3')-Lea-Tri-AO	NeuAcα-3Galβ-3GlcNAc-AO │ Fucα-4	G81971FM	-	5	-	4.5
509	SA(3')-Lex-Tri	NeuAcα-3Galβ-4GlcNAc-DH │ Fucα-3	G90387AM	-	3.5	-	7.5
510	SA(3')-Lex-Tri-AO	NeuAcα-3Galβ-4GlcNAc-AO │ Fucα-3	G90387AM	-	3	-	3
511	GSC-440	NeuAcα-3Galβ-4GlcNAcβ-C30 │ Fucα-3	G00054MO	-	1.5	-	5.5
512	GSC-512	(4-OAc)NeuAcα-3Galβ-4GlcNAcβ-C30 │ Fucα-3	G28073VX	-	1	-	1
513	GSC-513	(9-OAc)NeuAcα-3Galβ-3GlcNAcβ-C30 │ Fucα-4	G20189ZO	-	1	-	5.5
514	GSC-511	(9-OAc)NeuAcα-3Galβ-4GlcNAcβ-C30 │ Fucα-3	G83904OG	201	192	-	3.5
515	GSC-479	NeuAcα-3Galβ-4GlcNAcβ-3Galβ-C30 │ Fucα-3	G32081WS	-	1	-	0
516	GSC-105	NeuAcα-3Galβ-4GlcNAcβ-3Galβ-Cer36 │ Fucα-3	G32081WS	-	2	-	0.5
517	GSC-121	NeuAcα-3Galβ-4GlcNAcβ-3Galβ-Cer36 │ (3-deoxy)Fucα-3	G99300JR	-	22.5	-	16
518	GSC-123	NeuAcα-3Galβ-4GlcNAcβ-3Galβ-Cer36 │ (4-deoxy)Fucα-3	G87091PM	-	7	-	0
519	GSC-133	NeuAcα-3Galβ-4GlcNAcβ-3Galβ-Cer36 │ (2-OMe)Fucα-3	G92310MO	-	22	-	10.5
520	GSC-131	NeuAcα-3Galβ-4GlcNAcβ-3Galβ-Cer36 │ Quvα-3	G04643OZ	-	1.5	-	1.5
521	GSC-163	NeuAcα-3Galβ-4GlcNAcβ-3Galβ-Cer36 │ Rhaα-3	G25419XX	-	7	-	6
522	GSC-127	NeuAcα-3Galβ-4GlcNAcβ-3Galβ-Cer36 │ (6-deoxy)Talα-3	G50973AA	-	3	-	8.5
523	GSC-341	KDNα-3Galβ-4GlcNAcβ-3Galβ-C30 │ Fucα-3	G41295AY	-	4.5	-	8
524	GSC-177	NeuGcα-3Galβ-4GlcNAcβ-3Galβ-Cer36 │ Fucα-3	G16924VT	-	2	-	4
525	GSC-175	NeuAcα-3(4-deoxy)Galβ-4GlcNAcβ-3Galβ-Cer36 │ Fucα-3	G75345JW	-	1	-	7.5
526	GSC-176	NeuAcα-3(6-deoxy)Galβ-4GlcNAcβ-3Galβ-Cer36 │ Fucα-3	G62486QL	-	5.5	-	0.5
527	GSC-257	NeuAcα-3(4,6-deoxy)Galβ-4GlcNAcβ-3Galβ-Cer36 │ Fucα-3	G95228YK	-	0.5	-	8.5
528	LSTa	NeuAcα-3Galβ-3GlcNAcβ-3Galβ-4Glc-DH	G21066IE	-	5.5	-	0.5
529	LSTd	NeuAcα-3Galβ-4GlcNAcβ-3Galβ-4Glc-DH	G28800UK	-	8.5	-	9
530	GSC-272	NeuAcα-3Galβ-3GlcNAcβ-3Galβ-4Glcβ-C30	G79536OW	-	9	-	4.5
531	GSC-147	KDNα-3Galβ-3GlcNAcβ-3Galβ-4Glcβ-Cer36	G03118WZ	-	1	-	14.5
532	GSC-396	NeuGcα-3Galβ-3GlcNAcβ-3Galβ-4Glcβ-C30	G93871LV	-	7.5	-	3
533	Sialylparagloboside	NeuAcα-3Galβ-4GlcNAcβ-3Galβ-4Glcβ-Cer	G01767JJ	-	2.5	-	9
534	GSC-273	NeuAcα-3Galβ-4GlcNAcβ-3Galβ-4Glcβ-C30	G01767JJ	-	16	-	7
535	GSC-31	NeuAcα-3Galβ-4GlcNAcβ-3Galβ-4Glcβ-Cer36	G01767JJ	-	5.5	-	4.5
536	GSC-516B	Neuα-3Galβ-4GlcNAcβ-3Galβ-4Glcβ-Cer36 │ SU-6	G38781WC	-	0	-	4
537	SA(3')-LNFP-II	NeuAcα-3Galβ-3GlcNAcβ-3Galβ-4Glc-DH │ Fucα-4	G91326YS	-	1	-	1
538	GSC-533	NeuAcα-3Galβ-4GlcNβ-3Galβ-4Glcβ-Cer36 │ Fucα-3	G22545YE	-	10.5	-	11
539	GSC-64	NeuAcα-3Galβ-4GlcNAcβ-3Galβ-4Glcβ-Cer36 │ Fucα-3	G96401FK	-	12.5	-	4
540	GSC-472	Neuα-3Galβ-4GlcNAcβ-3Galβ-4Glcβ-Cer36 │ Fucα-3	G53444FS	-	20	-	2.5
541	GSC-314	KDNα-3Galβ-4GlcNAcβ-3Galβ-4Glcβ-C30 │ Fucα-3	G99429GJ	-	0.5	-	1.5
542	GSC-149	KDNα-3Galβ-4GlcNAcβ-3Galβ-4Glcβ-Cer36 │ Fucα-3	G99429GJ	-	5	-	0.5
543	GSC-311	KDNα-3Galβ-4GlcNAcβ-3Galβ-4Glcβ-C30 │ Rhaα-3	G38543TA	-	2	-	6.5
544	GSC-268	SU-6 │ NeuAcα-3Galβ-4GlcNAcβ-3Galβ-4Glcβ-Cer36 │ Fucα-3	G23225ON	-	4	-	0.5
545	GSC-268 deNAc	SU-6 │ Neuα-3Galβ-4GlcNβ-3Galβ-4Glcβ-Cer36 │ Fucα-3	G15122EO	-	7.5	-	4
546	GSC-269	SU-6 │ NeuAcα-3Galβ-4GlcNAcβ-3Galβ-4Glcβ-Cer36 │ Fucα-3	G85894LP	-	8.5	-	2.5
547	GSC-406	SU-6 │ Neuα-3Galβ-4GlcNAcβ-3Galβ-4Glcβ-Cer36 │ Fucα-3	G88332ZA	-	12.5	-	1.5
548	GSC-270	SU-6 SU-6 │ │ NeuAcα-3Galβ-4GlcNAcβ-3Galβ-4Glcβ-Cer36 │ Fucα-3	G78236BI	-	8.5	-	6
549	NeuAcα-(3')LNnO	NeuAcα-3Galβ-4GlcNAcβ-3Galβ-4GlcNAcβ-3Galβ-4GlcNAcβ-3Galβ-4Glc-DH	G30764XF	-	3.5	-	10
550	MSMFLNH	Galβ-4GlcNAcβ-6 │ │ Fucα-3 Galβ-4Glc-DH │ NeuAcα-3Galβ-3GlcNAcβ-3	G87485AO	-	0.5	-	2.5
551	GSC-221	NeuAcα-3Galβ-4GlcNAcβ-3Galβ-4GlcNAcβ-3Galβ-4Glcβ-Cer36 │ Fucα-3	G01296LJ	-	3	-	11
552	GSC-220	NeuAcα-3Galβ-4GlcNAcβ-3Galβ-4GlcNAcβ-3Galβ-4Glcβ-Cer36 │ │ Fucα-3 Fucα-3	G45215IJ	-	1	-	0
553	C4U	NeuAcα-3Galβ-4GlcNAcβ-3Galβ-3GlcNAc-DH │ │ │ SU-6 SU-6 SU-6	G46196NW	-	5.5	-	3.5
554	A2F(2-3)	NeuAcα-3Galβ-4GlcNAcβ-2Manα-6 Fucα-6 │ │ Manβ-4GlcNAcβ-4GlcNAc-DH │ NeuAcα-3Galβ-4GlcNAcβ-2Manα-3	G90889KG	-	1	-	3
555	P6-1 (GTP 4N(2,3)-4A+F)	NeuAcα-3Galβ-4GlcNAcβ-6 │ NeuAcα-3Galβ-4GlcNAcβ-2Manα-6 Fucα-6 │ │ Manβ-4GlcNAcβ-4GlcNAc-DH │ NeuAcα-3Galβ-4GlcNAcβ-2Manα-3 │ NeuAcα-3Galβ-4GlcNAcβ-4	G72131JM	-	2	-	13.5
556	P7-2 (GTP 4N(2,3)-4A+1R+F)	NeuAcα-3Galβ-4GlcNAcβ-6 │ NeuAcα-3Galβ-4GlcNAcβ-3Galβ-4GlcNAcβ-2Manα-6 Fucα-6 │ │ Manβ-4GlcNAcβ-4GlcNAc-DH │ NeuAcα-3Galβ-4GlcNAcβ-2Manα-3 │ NeuAcα-3Galβ-4GlcNAcβ-4	G92594VG	-	6.5	-	17
557	P8-1 (GTP 4N(2,3)-4A+2R+F)	NeuAcα-3Galβ-4GlcNAcβ-3Galβ-4GlcNAcβ-6 │ NeuAcα-3Galβ-4GlcNAcβ-3Galβ-4GlcNAcβ-2Manα-6 Fucα-6 │ │ Manβ-4GlcNAcβ-4GlcNAc-DH │ NeuAcα-3Galβ-4GlcNAcβ-2Manα-3 │ NeuAcα-3Galβ-4GlcNAcβ-4	G64894MA	-	8	-	6.5
558	P22-1 (GTP 3N(2,3)-3A(2,6)+F)	NeuAcα-3Galβ-4GlcNAcβ-6 │ NeuAcα-3Galβ-4GlcNAcβ-2Manα-6 Fucα-6 │ │ Manβ-4GlcNAcβ-4GlcNAc-DH │ NeuAcα-3Galβ-4GlcNAcβ-2Manα-3	G25902AL	-	4.5	-	4.5
559	GM4	NeuAcα-3Galβ-Cer	G30207PZ	-	6	-	4.5
560	Haematoside	NeuAcα-3Galβ-4Glcβ-Cer	G91237TK	-	6	-	3
561	GM3	NeuAcα-3Galβ-4Glcβ-Cer	G91237TK	313	131	-	0.5
562	GM3(Gc)	NeuGcα-3Galβ-4Glcβ-Cer	G75789AR	-	2	-	5
563	GM2	GalNAcβ-4Galβ-4Glcβ-Cer │ NeuAcα-3	G79389NT	-	2	-	9
564	GSC-576	GalNAcβ-4Galβ-3Glcβ-C30 │ NeuAcα-3	G46127ND	1593	148	-	9.5
565	GSC-108	GalNAcβ-4Galβ-4Glcβ-Cer36 │ NeuAcα-3	G79389NT	533.5	22.5	-	6
566	GSC-193	GalNAcβ-4Galβ-4Glcβ-Cer36 │ KDNα-3	G05517EK	346	44	-	7
567	GM1b	NeuAcα-3Galβ-3GalNAcβ-4Galβ-4Glcβ-Cer	G03277YI	-	8	-	12.5
568	GSC-335	SU-6 │ NeuAcα-3Galβ-3GalNAcβ-4Galβ-4Glcβ-Cer36	G54000YH	658	52	-	4
569	GM1	Galβ-3GalNAcβ-4Galβ-4Glcβ-Cer │ NeuAcα-3	G48558GR	-	3.5	-	5
570	GM1-penta	Galβ-3GalNAcβ-4Galβ-4Glc-DH │ NeuAcα-3	G46613JI	1373	158	-	3
571	GM1(Gc)	Galβ-3GalNAcβ-4Galβ-4Glcβ-Cer │ NeuGcα-3	G24034CH	-	6	-	10
572	GM1(Gc)-penta	Galβ-3GalNAcβ-4Galβ-4Glc-DH │ NeuGcα-3	G28604UG	565.5	77.5	-	3.5
573	GM1b-DH	NeuAcα-3Galβ-3GalNAcβ-4Galβ-4Glc-DH	G14633CL	742	32	-	5.5
574	GD1a	NeuAcα-3Galβ-3GalNAcβ-4Galβ-4Glcβ-Cer │ NeuAcα-3	G46677TE	-	1	-	1.5
575	GD1a-hexa	NeuAcα-3Galβ-3GalNAcβ-4Galβ-4Glc-DH │ NeuAcα-3	G69277LC	-	3	-	6
576	GalNAc-GD1a(Ac,Gc)	GalNAcβ-4Galβ-3GalNAcβ-4Galβ-4Glcβ-Cer │ │ NeuGcα-3 NeuAcα-3 GalNAcβ-4Galβ-3GalNAcβ-4Galβ-4Glcβ-Cer │ │ NeuAcα-3 NeuGcα-3	G43817ZU G70381UX	-	8.5	-	20.5
577	GSC-195	KDNα-3Galβ-3GalNAcβ-4Galβ-4Glcβ-Cer36 │ KDNα-3	G87111CL	395.5	3.5	-	2.5
578	GSC-488	NeuAcα-3Galβ-3GalNAcβ-C30	G02684WR	1912	331	-	1
579	GSC-491	NeuAcα-3Galβ-3(6-deoxy-6-carboxymethyl)GalNAcβ-C30	N/A	629.5	267.5	-	3.5
580	GSC-489	SU-6 │ NeuAcα-3Galβ-3GalNAcβ-C30	G32167RW	906	101	-	17.5
581	GSC-284	GalNAcβ-6Galβ-4Glcβ-Cer36 │ NeuAcα-3	G83276OP	367	19	-	2
582	GSC-575	GalNAcβ-4Galβ-3Galβ-C30 │ NeuAcα-3	G72475US	531.5	22.5	-	10.5
583	GSC-154	NeuAcα-3Galβ-4GlcNAcβ-6Galβ-4Glcβ-Cer36 │ Fucα-3	G42256GD	645.5	9.5	-	4
584	GSC-446	NeuAcα-3Galβ-4GlcNAcβ-6GalNAcα-3Galβ-4Glc-C30	G33350YB	399	45	-	11.5
585	GSC-441	NeuAcα-3Galβ-4GlcNAcβ-6GalNAcα-3Galβ-4Glcβ-C30	G75262ZI	510	49	-	1
586	GSC-384	NeuAcα-3Galβ-4GlcNAcβ-4GalNAcβ-3Galβ-4Glcβ-C30 │ Fucα-3	G76759MR	508.5	29.5	-	1
a2-6-Sialy
587	GSC-27	NeuAcα-6Galβ-Cer36	G63069TR	-	18.5	-	5.5
588	GSC-144	KDNα-6Galβ-Cer36	G51324IF	-	16.5	-	4
589	GSC-13	NeuAcα-(S)-6Galβ-Cer36	N/A	-	1	-	3
590	GSC-72	NeuAcα-(S)-6Galβ-(S)-Cer36	N/A	-	2	-	6.5
591	GSC-60	NeuAcα-6Glcβ-Cer36	G59170KM	-	12	-	1
592	GSC-9	NeuAcα-(S)-6Glcβ-Cer36	N/A	-	0.5	-	11
593	GSC-59	NeuAcα-6GlcNAcβ-Cer36	G07539OP	-	7	-	3.5
594	GSC-95	NeuAcα-(S)-6GlcNAcβ-Cer36	N/A	-	9	-	6
595	NeuAcα-(6')Lac	NeuAcα-6Galβ-4Glc-DH	G69893KP	-	3.5	-	8
596	NeuAcα-(6')Lac-AO	NeuAcα-6Galβ-4Glc-AO	G69893KP	-	2.5	-	2.5
597	GSC-61	NeuAcα-6Galβ-4Glcβ-Cer36	G28868ZC	-	3.5	-	10.5
598	GSC-12	NeuAcα-(S)-6Galβ-4Glcβ-Cer36	N/A	-	13	-	6
599	GSC-234	NeuAcα-(S)-6Galβ-(S)-4Glcβ-Cer36	N/A	-	10	-	4
600	GSC-73	NeuAcα-(S)-6Galβ-4Glcβ-(S)-Cer36	N/A	-	12.5	-	5.5
601	Neuα-(6')Lac	Neuα-6Galβ-4Glc-DH	G50804BU	-	0.5	-	14.5
602	Neuα-(6')Lac-AO	Neuα-6Galβ-4Glc-AO	G50804BU	-	0.5	-	4.5
603	NeuAcβ-(6')Lac	NeuAcβ-6Galβ-4Glc-DH	G18288MA	-	4.5	-	12
604	NeuAcβ-(6')Lac-AO	NeuAcβ-6Galβ-4Glc-AO	G18288MA	-	3.5	-	5
605	NeuAcα-(6')LN	NeuAcα-6Galβ-4GlcNAc-DH	G09376MR	-	2.5	-	4.5
606	NeuAcα-(6')LN-AO	NeuAcα-6Galβ-4GlcNAc-AO	G09376MR	-	5	-	4
607	Neu5,9Ac-(6')LN	(9-OAc)NeuAcα-6Galβ-4GlcNAc-DH	G30945GQ	5084	99	-	2
608	LSTb	Galβ-3GlcNAcβ-3Galβ-4Glc-DH │ NeuAcα-6	G19017MP	-	8.5	-	2.5
609	GSC-397	NeuGcα-6Galβ-3GlcNAcβ-3Galβ-4Glcβ-C30	G96427WI	-	0	-	8.5
610	LSTc	NeuAcα-6Galβ-4GlcNAcβ-3Galβ-4Glc-DH	G72506RN	-	1.5	-	9.5
611	SA(6')-LNFP-VI	NeuAcα-6Galβ-4GlcNAcβ-3Galβ-4Glc-DH │ Fucα-3	G95310NT	-	0.5	-	2
612	GSC-97	NeuAcα-6Galβ-4GlcNAcβ-3Galβ-4Glcβ-Cer36 │ Fucα-3	G09046VD	-	1.5	-	28.5
613	MSDFLNnH-AO	Fucα-2Galβ-4GlcNAcβ-6 │ │ Fucα-3 Galβ-4Glc-AO │ NeuAcα-6Galβ-4GlcNAcβ-3	G92965OP	-	19.5	-	7.5
614	NeuAcα-(6')LNnO (F1)	NeuAcα-6Galβ-4GlcNAcβ-3Galβ-4GlcNAcβ-3Galβ-4GlcNAcβ-3Galβ-4Glc-DH (position of NeuAc not fully defined)	N/A	-	14.5	-	8.5
615	MSLNH	NeuAcα-6Galβ-4GlcNAcβ-6 │ Galβ-4Glc-DH │ Galβ-3GlcNAcβ-3	G08723AU	-	4	-	0
616	MSLNnH-I	Galβ-4GlcNAcβ-6 │ Galβ-4Glc-DH │ NeuAcα-6Galβ-3GlcNAcβ-3	G58274PS	-	4	-	8
617	DSLNnH	NeuAcα-6Galβ-4GlcNAcβ-6 │ Galβ-4Glc-DH │ NeuAcα-6Galβ-4GlcNAcβ-3	G59924XR	-	15	-	2
618	MFMSLNnH	Galβ-4GlcNAcβ-6 │ │ Fucα-3 Galβ-4Glc-DH │ NeuAcα-6Galβ-3GlcNAcβ-3	G84742FE	-	5.5	-	5
619	A2(2-6)	NeuAcα-6Galβ-4GlcNAcβ-2Manα-6 │ Manβ-4GlcNAcβ-4GlcNAc-DH │ NeuAcα-6Galβ-4GlcNAcβ-2Manα-3	G73866ZM	-	1.5	-	18
620	AGP-Bi-Ac2	NeuAcα-6Galβ-4GlcNAcβ-2Manα-6 │ Manβ-4GlcNAcβ-4GlcNAc-DH │ NeuAcα-6Galβ-4GlcNAcβ-2Manα-3	G73866ZM	-	7.5	-	17
621	AGP-Bi-Gc2	NeuGcα-6Galβ-4GlcNAcβ-2Manα-6 │ Manβ-4GlcNAcβ-4GlcNAc-DH │ NeuGcα-6Galβ-4GlcNAcβ-2Manα-3	G98223HN	-	2	-	9.5
622	AGP-Bi-AcGc	NeuGc(Ac)α-6Galβ-4GlcNAcβ-2Manα-6 │ Manβ-4GlcNAcβ-4GlcNAc-DH │ NeuAc(Gc)α-6Galβ-4GlcNAcβ-2Manα-3	G95112IM	-	2	-	0
623	GSC-442	GalNAcβ-4Galβ-4Glcβ-Cer36 │ NeuAcα-6	G29907JM	485	28	-	1.5
624	GSC-68	NeuAcα-6Galβ-3GalNAcβ-4Galβ-4Glcβ-Cer36	G48236RC	1339.5	73.5	-	18.5
625	GSC-155	Galβ-3GalNAcβ-4Galβ-4Glcβ-Cer36 │ NeuAcα-6	G54721WC	378.5	44.5	-	9
626	GSC-107	NeuAcα-6Galβ-3GalNAcβ-4Galβ-4Glcβ-Cer36 │ NeuAcα-6	G30725CV	1018.5	85.5	-	3.5
627	BSM-Di-A1-AO	NeuGcα-6GalNAc-AO	G75206XT	2925	461	-	2
628	BSM-Di-A2-AO	NeuAcα-6GalNAc-AO	G08371CD	-	0	-	4
629	GSC-70	NeuAcα-6Galβ-6GalNAcβ-4Galβ-4Glcβ-Cer36	G71659FD	337	2	-	1.5
a2-3- and a2-6-Sialy
630	DSLNT	NeuAcα-3Galβ-3GlcNAcβ-3Galβ-4Glc-DH │ NeuAcα-6	G38710SX	-	5.5	-	3.5
631	A3	NeuAcα-3Galβ-4GlcNAcβ-2Manα-6 │ Manβ-4GlcNAcβ-4GlcNAc-DH │ NeuAcα-3Galβ-4GlcNAcβ-4Manα-3 │ NeuAcα-6Galβ-4GlcNAcβ-2	G28330DZ	-	6.5	-	10.5
632	GSC-118	NeuAcα-3Galβ-3GalNAcβ-4Galβ-4Glcβ-Cer36 │ NeuAcα-6	G45714BQ	853	56	-	9
633	DST	NeuAcα-3Galβ-3GalNAc-DH │ NeuAcα-6	G65191ST	2154	1469	-	5
634	DST-AO	NeuAcα-3Galβ-3GalNAc-AO │ NeuAcα-6	G65191ST	514	44	-	5.5
635	GSC-490	NeuAcα-3Galβ-3GalNAcβ-C30 │ NeuAcα-6	G04267XF	481.5	33.5	-	1.5
a2-8-Sialy
636	GSC-230	NeuAcα-8NeuAcα-3Galβ-Cer36	G43195TR	77.5	5.5	-	10.5
637	GSC-231	NeuAcα-8NeuAcα-6Galβ-Cer36	G27002ZI	-	1.5	-	58
638	GSC-439	NeuAcα-8NeuAcα-8NeuAcα-6Galβ-Cer36	G84520VA	-	12.5	-	2
639	GSC-232	NeuAcα-8NeuAcα-6Glcβ-Cer36	G95904OG	-	3.5	-	2
640	GSC-229	NeuAcα-8NeuAcα-3Galβ-4Glcβ-Cer36	G98544DH	-	5	-	3
641	GSC-437	NeuAcα-8NeuAcα-8NeuAcα-3Galβ-4Glcβ-Cer36	G93899SO	-	0.5	-	5.5
642	GD3	NeuAcα-8NeuAcα-3Galβ-4Glcβ-Cer	G98544DH	-	4.5	-	7.5
643	GD3-tetra	NeuAcα-8NeuAcα-3Galβ-4Glc-DH	G81928IQ	650.5	49.5	-	10.5
644	GD3-tetra-AO	NeuAcα-8NeuAcα-3Galβ-4Glc-AO	G81928IQ	1187.5	205.5	-	21.5
645	GD2	GalNAcβ-4Galβ-4Glcβ-Cer │ NeuAcα-8NeuAcα-3	G02657AK	-	0	-	7
646	GD1b	Galβ-3GalNAcβ-4Galβ-4Glcβ-Cer │ NeuAcα-8NeuAcα-3	G37184KW	-	3	-	0.5
647	GD1b-DH	Galβ-3GalNAcβ-4Galβ-4Glc-DH │ NeuAcα-8NeuAcα-3	G97612UN	185	8	-	3
648	GQ1b	NeuAcα-8NeuAcα-3Galβ-3GalNAcβ-4Galβ-4Glcβ-Cer │ NeuAcα-8NeuAcα-3	G18625KA	-	2	-	2.5
649	SA2(α8)	NeuAcα-8NeuAc-DH	G96368TK	627	54	-	4
650	SA3(α8)	NeuAcα-8NeuAcα-8NeuAc-DH	G09290IZ	844.5	32.5	-	1
651	SA4(α8)	NeuAcα-8NeuAcα-8NeuAcα-8NeuAc-DH	G55973YK	-	4.5	-	4.5
652	SA5(α8)*	NeuAcα-8NeuAcα-8NeuAcα-8NeuAcα-8NeuAc-DH	G83157EH	493.5	78.5	-	8.5
653	SA6(α8)*	NeuAcα-8NeuAcα-8NeuAcα-8NeuAcα-8NeuAcα-8NeuAc-DH	G12986PF	303	7	-	1
654	SA7(α8)*	NeuAcα-8NeuAcα-8NeuAcα-8NeuAcα-8NeuAcα-8NeuAcα-8NeuAc-DH	G46657CU	883	46	-	6
655	SA8(α8)*	NeuAcα-8NeuAcα-8NeuAcα-8NeuAcα-8NeuAcα-8NeuAc-8NeuAcα-8NeuAc-DH	G14163TR	439	9	-	3
656	SA9(α8)*	NeuAcα-8NeuAcα-8NeuAcα-8NeuAcα-8NeuAcα-8NeuAc-8NeuAcα-8NeuAc-8NeuAcα-DH	G32997PD	459.5	38.5	-	8.5
657	SA10(α8)*	NeuAcα-8NeuAcα-8NeuAcα-8NeuAcα-8NeuAcα-8NeuAcα-8NeuAcα-8NeuAcα-8NeuAcα-8NeuAc-DH	G38397KQ	454.5	49.5	-	9.5
a2-3- and a2-8-Sialy
658	GT1a	NeuAcα-8NeuAcα-3Galβ-3GalNAcβ-4Galβ-4Glcβ-Cer │ NeuAcα-3	G68110IF	-	5.5	-	10.5
659	GT1b	NeuAcα-3Galβ-3GalNAcβ-4Galβ-4Glcβ-Cer │ NeuAcα-8NeuAcα-3	G40183QN	-	10.5	-	25.5
660	GT1c-DH	Galβ-3GalNAcβ-4Galβ-4Glc-DH │ NeuAcα-8NeuAcα-8NeuAcα-3	G50762GU	1600	3	-	3.5
Other sialy linkages
661	SA(3/6)LNFP-I	NeuAcα-3/6Galβ-3GlcNAcβ-3Galβ-4Glc-DH │ Fucα-2	G54312KX	-	9.5	-	3
662	GSC-96	NeuAcα-9NeuAcα-3Galβ-4Glcβ-Cer36	G80544IB	-	2	-	4.5
663	SA2(α2-9)	NeuAcα-9NeuAc-DH	G56026PA	-	6	-	20
664	SA3(α2-9)	NeuAcα-9NeuAcα-9NeuAc-DH	G82952PX	-	7.5	-	3.5
665	SA4(α2-9)	NeuAcα-9NeuAcα-9NeuAcα-9NeuAc-DH	G73663JA	-	6	-	13.5
666	SA5(α2-9)	NeuAcα-9NeuAcα-9NeuAcα-9NeuAcα-9NeuAc-DH	G90126NY	-	0	-	9
667	SA6(α2-9)	NeuAcα-9NeuAcα-9NeuAcα-9NeuAcα-9NeuAcα-9NeuAc-DH	G56108YR	-	8	-	7
668	NeuAc	NeuAc-DH	G95058CG	375.5	5.5	-	6.5
669	NeuAc-AO	NeuAc-AO	G95058CG	1208	5	-	4
670	NeuGc	NeuGc-DH	G43724HA	608.5	8.5	-	4.5
671	NeuGc-AO	NeuGc-AO	G43724HA	850	82	-	11
672	GSC-62	NeuAcα-2Glcβ-Cer36	G74222PO	-	1	-	7
